# Pangenome-aware DeepVariant

**DOI:** 10.1101/2025.06.05.657102

**Authors:** Mobin Asri, Pi-Chuan Chang, Juan Carlos Mier, Jouni Sirén, Parsa Eskandar, Alexey Kolesnikov, Daniel E. Cook, Lucas Brambrink, Glenn Hickey, Adam M. Novak, Lizzie Dorfman, Dale R. Webster, Andrew Carroll, Benedict Paten, Kishwar Shafin

## Abstract

Population-scale genomics information provides valuable prior knowledge for various genomic analyses, especially variant calling. A notable example of such application is the human pangenome reference released by the Human Pangenome Reference Consortium, which has been shown to improve read mapping and structural variant genotyping. In this work, we introduce pangenome-aware DeepVariant, a variant caller that uses a pangenome reference alongside sample-specific read alignments. It generates pileup images of both reads and pangenome haplotypes near potential variants and uses a Convolutional Neural Network to infer genotypes. This approach allows directly using a pangenome for distinguishing true variant signals from sequencing or alignment noise. We assessed its performance on various short-read sequencing platforms and read mappers. Across all settings, pangenome-aware DeepVariant outperformed the linear-reference-based DeepVariant, reducing errors by up to 25.5%. We also show that Element reads with pangenome-aware DeepVariant can achieve 23.6% more accurate variant calling performance compared to existing methods.

## Supplementary tables for "Pangenome-aware DeepVariant" (part 1 of 3)

### Sheet: 1. Training Dataset
Sample	Total BAM files	Element	Illumina	Truth
HG001	11	0	11	Platinum
HG002	17	7	10	T2T-v1.1
HG004	8	1	7	GIAB-v4.2
HG005	6	5	1	GIAB-v4.2
HG006	1	0	1	GIAB-v4.2
HG007	1	0	1	GIAB-v4.2
Total	44	13	31

### Sheet: 2. HG003 illumina GIAB
Sample	Platform	Benchmark_Name	Stratification	Type	Variant_Caller	Total_Errors	TRUTH.FN	QUERY.FP	Precision	Recall	F1-Score	TRUTH.TOTAL	TRUTH.TP	QUERY.TOTAL	QUERY.UNK	QUERY.TP
HG003	illumina	GIAB_v4.2.1	All	All	deepvariant_bwa	29804	23494	6310	99.836	99.387	99.611	3831997	3808503	4761481	923890	3831281
HG003	illumina	GIAB_v4.2.1	All	All	deepvariant_bwa_pangenome_aware	27373	22387	4986	99.87	99.416	99.642	3831997	3809610	4761269	923934	3832349
HG003	illumina	GIAB_v4.2.1	All	All	deepvariant_vg	17572	10349	7223	99.812	99.73	99.771	3831997	3821648	5003627	1151692	3844712
HG003	illumina	GIAB_v4.2.1	All	All	deepvariant_vg_pangenome_aware	16424	9890	6534	99.83	99.742	99.786	3831997	3822107	5016987	1165313	3845140
HG003	illumina	GIAB_v4.2.1	All	All	deepvariant_vg_pangenome_aware_hap_16	16061	9727	6334	99.836	99.746	99.791	3831997	3822270	5081483	1229845	3845304
HG003	illumina	GIAB_v4.2.1	All	All	deepvariant_vg_pangenome_aware_hap_32	16077	10023	6054	99.843	99.738	99.79	3831997	3821974	5025328	1174278	3844996
HG003	illumina	GIAB_v4.2.1	All	All	gatk_v3	84003	30246	53757	98.614	99.211	98.912	3831997	3801751	4981098	1103448	3823893
HG003	illumina	GIAB_v4.2.1	All	All	gatk_v4.6	83518	28816	54702	98.59	99.248	98.918	3831997	3803181	4993775	1113732	3825341
HG003	illumina	GIAB_v4.2.1	All	All	gatk_v4.6_dragen_functional_equivalence	40185	24416	15769	99.59	99.363	99.476	3831997	3807581	4846945	1001315	3829861
HG003	illumina	GIAB_v4.2.1	All	All	gatk_v4.6_dragen_maximum_quality	39897	24261	15636	99.593	99.367	99.48	3831997	3807736	4848981	1003326	3830019
HG003	illumina	GIAB_v4.2.1	All	All	octopus_v0.7.4_bwa	64777	51347	13430	99.647	98.66	99.151	3831998	3780651	4638158	834762	3789966
HG003	illumina	GIAB_v4.2.1	All	All	octopus_v0.7.4_vg	46536	37611	8925	99.766	99.019	99.391	3831998	3794387	4652799	839419	3804455
HG003	illumina	GIAB_v4.2.1	All	INDEL	deepvariant_bwa	4254	2954	1300	99.752	99.414	99.583	504501	501547	939224	415266	522658
HG003	illumina	GIAB_v4.2.1	All	INDEL	deepvariant_bwa_pangenome_aware	4329	3036	1293	99.753	99.398	99.575	504501	501465	938017	414152	522572
HG003	illumina	GIAB_v4.2.1	All	INDEL	deepvariant_vg	3627	2137	1490	99.716	99.576	99.646	504501	502364	956485	431399	523596
HG003	illumina	GIAB_v4.2.1	All	INDEL	deepvariant_vg_pangenome_aware	3753	2234	1519	99.711	99.557	99.634	504501	502267	958220	433194	523507
HG003	illumina	GIAB_v4.2.1	All	INDEL	deepvariant_vg_pangenome_aware_hap_16	3623	2114	1509	99.713	99.581	99.647	504501	502387	960179	435053	523617
HG003	illumina	GIAB_v4.2.1	All	INDEL	deepvariant_vg_pangenome_aware_hap_32	3633	2186	1447	99.724	99.567	99.645	504501	502315	957998	432996	523555
HG003	illumina	GIAB_v4.2.1	All	INDEL	gatk_v3	11567	4732	6835	98.705	99.062	98.883	504501	499769	978812	450892	521085
HG003	illumina	GIAB_v4.2.1	All	INDEL	gatk_v4.6	10540	4021	6519	98.766	99.203	98.984	504501	500480	982271	453969	521783
HG003	illumina	GIAB_v4.2.1	All	INDEL	gatk_v4.6_dragen_functional_equivalence	5230	2789	2441	99.536	99.447	99.491	504501	501712	977027	451427	523159
HG003	illumina	GIAB_v4.2.1	All	INDEL	gatk_v4.6_dragen_maximum_quality	4986	2663	2323	99.558	99.472	99.515	504501	501838	977834	452223	523288
HG003	illumina	GIAB_v4.2.1	All	INDEL	octopus_v0.7.4_bwa	9090	6932	2158	99.587	98.626	99.104	504501	497569	927184	404120	520906
HG003	illumina	GIAB_v4.2.1	All	INDEL	octopus_v0.7.4_vg	8744	6680	2064	99.606	98.676	99.139	504501	497821	935600	412131	521405
HG003	illumina	GIAB_v4.2.1	All	SNP	deepvariant_bwa	25550	20540	5010	99.849	99.383	99.615	3327496	3306956	3822257	508624	3308623
HG003	illumina	GIAB_v4.2.1	All	SNP	deepvariant_bwa_pangenome_aware	23044	19351	3693	99.889	99.418	99.653	3327496	3308145	3823252	509782	3309777
HG003	illumina	GIAB_v4.2.1	All	SNP	deepvariant_vg	13945	8212	5733	99.828	99.753	99.79	3327496	3319284	4047142	720293	3321116
HG003	illumina	GIAB_v4.2.1	All	SNP	deepvariant_vg_pangenome_aware	12671	7656	5015	99.849	99.77	99.809	3327496	3319840	4058767	732119	3321633
HG003	illumina	GIAB_v4.2.1	All	SNP	deepvariant_vg_pangenome_aware_hap_16	12438	7613	4825	99.855	99.771	99.813	3327496	3319883	4121304	794792	3321687
HG003	illumina	GIAB_v4.2.1	All	SNP	deepvariant_vg_pangenome_aware_hap_32	12444	7837	4607	99.861	99.764	99.812	3327496	3319659	4067330	741282	3321441
HG003	illumina	GIAB_v4.2.1	All	SNP	gatk_v3	72436	25514	46922	98.599	99.233	98.915	3327496	3301982	4002286	652556	3302808
HG003	illumina	GIAB_v4.2.1	All	SNP	gatk_v4.6	72978	24795	48183	98.562	99.255	98.907	3327496	3302701	4011504	659763	3303558
HG003	illumina	GIAB_v4.2.1	All	SNP	gatk_v4.6_dragen_functional_equivalence	34955	21627	13328	99.599	99.35	99.474	3327496	3305869	3869918	549888	3306702
HG003	illumina	GIAB_v4.2.1	All	SNP	gatk_v4.6_dragen_maximum_quality	34911	21598	13313	99.599	99.351	99.475	3327496	3305898	3871147	551103	3306731
HG003	illumina	GIAB_v4.2.1	All	SNP	octopus_v0.7.4_bwa	55687	44415	11272	99.656	98.665	99.158	3327497	3283082	3710974	430642	3269060
HG003	illumina	GIAB_v4.2.1	All	SNP	octopus_v0.7.4_vg	37792	30931	6861	99.791	99.07	99.429	3327497	3296566	3717199	427288	3283050
HG003	illumina	GIAB_v4.2.1	AllAutosomes	All	deepvariant_bwa	29804	23494	6310	99.836	99.387	99.611	3831997	3808503	4761481	923890	3831281
HG003	illumina	GIAB_v4.2.1	AllAutosomes	All	deepvariant_bwa_pangenome_aware	27373	22387	4986	99.87	99.416	99.642	3831997	3809610	4761269	923934	3832349
HG003	illumina	GIAB_v4.2.1	AllAutosomes	All	deepvariant_vg	17572	10349	7223	99.812	99.73	99.771	3831997	3821648	5003627	1151692	3844712
HG003	illumina	GIAB_v4.2.1	AllAutosomes	All	deepvariant_vg_pangenome_aware	16424	9890	6534	99.83	99.742	99.786	3831997	3822107	5016987	1165313	3845140
HG003	illumina	GIAB_v4.2.1	AllAutosomes	All	deepvariant_vg_pangenome_aware_hap_16	16061	9727	6334	99.836	99.746	99.791	3831997	3822270	5081483	1229845	3845304
HG003	illumina	GIAB_v4.2.1	AllAutosomes	All	deepvariant_vg_pangenome_aware_hap_32	16077	10023	6054	99.843	99.738	99.79	3831997	3821974	5025328	1174278	3844996
HG003	illumina	GIAB_v4.2.1	AllAutosomes	All	gatk_v3	84003	30246	53757	98.614	99.211	98.912	3831997	3801751	4981098	1103448	3823893
HG003	illumina	GIAB_v4.2.1	AllAutosomes	All	gatk_v4.6	83518	28816	54702	98.59	99.248	98.918	3831997	3803181	4993775	1113732	3825341
HG003	illumina	GIAB_v4.2.1	AllAutosomes	All	gatk_v4.6_dragen_functional_equivalence	40185	24416	15769	99.59	99.363	99.476	3831997	3807581	4846945	1001315	3829861
HG003	illumina	GIAB_v4.2.1	AllAutosomes	All	gatk_v4.6_dragen_maximum_quality	39897	24261	15636	99.593	99.367	99.48	3831997	3807736	4848981	1003326	3830019
HG003	illumina	GIAB_v4.2.1	AllAutosomes	All	octopus_v0.7.4_bwa	64777	51347	13430	99.647	98.66	99.151	3831998	3780651	4638156	834760	3789966
HG003	illumina	GIAB_v4.2.1	AllAutosomes	All	octopus_v0.7.4_vg	46536	37611	8925	99.766	99.019	99.391	3831998	3794387	4652793	839413	3804455
HG003	illumina	GIAB_v4.2.1	AllAutosomes	INDEL	deepvariant_bwa	4254	2954	1300	99.752	99.414	99.583	504501	501547	939224	415266	522658
HG003	illumina	GIAB_v4.2.1	AllAutosomes	INDEL	deepvariant_bwa_pangenome_aware	4329	3036	1293	99.753	99.398	99.575	504501	501465	938017	414152	522572
HG003	illumina	GIAB_v4.2.1	AllAutosomes	INDEL	deepvariant_vg	3627	2137	1490	99.716	99.576	99.646	504501	502364	956485	431399	523596
HG003	illumina	GIAB_v4.2.1	AllAutosomes	INDEL	deepvariant_vg_pangenome_aware	3753	2234	1519	99.711	99.557	99.634	504501	502267	958220	433194	523507
HG003	illumina	GIAB_v4.2.1	AllAutosomes	INDEL	deepvariant_vg_pangenome_aware_hap_16	3623	2114	1509	99.713	99.581	99.647	504501	502387	960179	435053	523617
HG003	illumina	GIAB_v4.2.1	AllAutosomes	INDEL	deepvariant_vg_pangenome_aware_hap_32	3633	2186	1447	99.724	99.567	99.645	504501	502315	957998	432996	523555
HG003	illumina	GIAB_v4.2.1	AllAutosomes	INDEL	gatk_v3	11567	4732	6835	98.705	99.062	98.883	504501	499769	978812	450892	521085
HG003	illumina	GIAB_v4.2.1	AllAutosomes	INDEL	gatk_v4.6	10540	4021	6519	98.766	99.203	98.984	504501	500480	982271	453969	521783
HG003	illumina	GIAB_v4.2.1	AllAutosomes	INDEL	gatk_v4.6_dragen_functional_equivalence	5230	2789	2441	99.536	99.447	99.491	504501	501712	977027	451427	523159
HG003	illumina	GIAB_v4.2.1	AllAutosomes	INDEL	gatk_v4.6_dragen_maximum_quality	4986	2663	2323	99.558	99.472	99.515	504501	501838	977834	452223	523288
HG003	illumina	GIAB_v4.2.1	AllAutosomes	INDEL	octopus_v0.7.4_bwa	9090	6932	2158	99.587	98.626	99.104	504501	497569	927182	404118	520906
HG003	illumina	GIAB_v4.2.1	AllAutosomes	INDEL	octopus_v0.7.4_vg	8744	6680	2064	99.606	98.676	99.139	504501	497821	935594	412125	521405
HG003	illumina	GIAB_v4.2.1	AllAutosomes	SNP	deepvariant_bwa	25550	20540	5010	99.849	99.383	99.615	3327496	3306956	3822257	508624	3308623
HG003	illumina	GIAB_v4.2.1	AllAutosomes	SNP	deepvariant_bwa_pangenome_aware	23044	19351	3693	99.889	99.418	99.653	3327496	3308145	3823252	509782	3309777
HG003	illumina	GIAB_v4.2.1	AllAutosomes	SNP	deepvariant_vg	13945	8212	5733	99.828	99.753	99.79	3327496	3319284	4047142	720293	3321116
HG003	illumina	GIAB_v4.2.1	AllAutosomes	SNP	deepvariant_vg_pangenome_aware	12671	7656	5015	99.849	99.77	99.809	3327496	3319840	4058767	732119	3321633
HG003	illumina	GIAB_v4.2.1	AllAutosomes	SNP	deepvariant_vg_pangenome_aware_hap_16	12438	7613	4825	99.855	99.771	99.813	3327496	3319883	4121304	794792	3321687
HG003	illumina	GIAB_v4.2.1	AllAutosomes	SNP	deepvariant_vg_pangenome_aware_hap_32	12444	7837	4607	99.861	99.764	99.812	3327496	3319659	4067330	741282	3321441
HG003	illumina	GIAB_v4.2.1	AllAutosomes	SNP	gatk_v3	72436	25514	46922	98.599	99.233	98.915	3327496	3301982	4002286	652556	3302808
HG003	illumina	GIAB_v4.2.1	AllAutosomes	SNP	gatk_v4.6	72978	24795	48183	98.562	99.255	98.907	3327496	3302701	4011504	659763	3303558
HG003	illumina	GIAB_v4.2.1	AllAutosomes	SNP	gatk_v4.6_dragen_functional_equivalence	34955	21627	13328	99.599	99.35	99.474	3327496	3305869	3869918	549888	3306702
HG003	illumina	GIAB_v4.2.1	AllAutosomes	SNP	gatk_v4.6_dragen_maximum_quality	34911	21598	13313	99.599	99.351	99.475	3327496	3305898	3871147	551103	3306731
HG003	illumina	GIAB_v4.2.1	AllAutosomes	SNP	octopus_v0.7.4_bwa	55687	44415	11272	99.656	98.665	99.158	3327497	3283082	3710974	430642	3269060
HG003	illumina	GIAB_v4.2.1	AllAutosomes	SNP	octopus_v0.7.4_vg	37792	30931	6861	99.791	99.07	99.429	3327497	3296566	3717199	427288	3283050
HG003	illumina	GIAB_v4.2.1	AllHomopolymers_ge7bp_imperfectge11bp_slop5	All	deepvariant_bwa	1372	795	577	99.825	99.751	99.788	319026	318231	658882	328983	329322
HG003	illumina	GIAB_v4.2.1	AllHomopolymers_ge7bp_imperfectge11bp_slop5	All	deepvariant_bwa_pangenome_aware	1522	890	632	99.808	99.721	99.764	319026	318136	657738	327908	329198
HG003	illumina	GIAB_v4.2.1	AllHomopolymers_ge7bp_imperfectge11bp_slop5	All	deepvariant_vg	1449	772	677	99.795	99.758	99.776	319027	318255	668192	338070	329445
HG003	illumina	GIAB_v4.2.1	AllHomopolymers_ge7bp_imperfectge11bp_slop5	All	deepvariant_vg_pangenome_aware	1640	891	749	99.773	99.721	99.747	319026	318135	667861	337812	329300
HG003	illumina	GIAB_v4.2.1	AllHomopolymers_ge7bp_imperfectge11bp_slop5	All	deepvariant_vg_pangenome_aware_hap_16	1516	808	708	99.786	99.747	99.766	319026	318218	669264	339167	329389
HG003	illumina	GIAB_v4.2.1	AllHomopolymers_ge7bp_imperfectge11bp_slop5	All	deepvariant_vg_pangenome_aware_hap_32	1558	847	711	99.785	99.735	99.76	319026	318179	667777	337727	329339
HG003	illumina	GIAB_v4.2.1	AllHomopolymers_ge7bp_imperfectge11bp_slop5	All	gatk_v3	8070	1845	6225	98.137	99.422	98.775	319026	317181	679085	344898	327962
HG003	illumina	GIAB_v4.2.1	AllHomopolymers_ge7bp_imperfectge11bp_slop5	All	gatk_v4.6	8097	1706	6391	98.089	99.465	98.772	319026	317320	680940	346461	328088
HG003	illumina	GIAB_v4.2.1	AllHomopolymers_ge7bp_imperfectge11bp_slop5	All	gatk_v4.6_dragen_functional_equivalence	2487	1216	1271	99.615	99.619	99.617	319026	317810	664579	334677	328631
HG003	illumina	GIAB_v4.2.1	AllHomopolymers_ge7bp_imperfectge11bp_slop5	All	gatk_v4.6_dragen_maximum_quality	2253	1098	1155	99.65	99.656	99.653	319026	317928	665133	335226	328752
HG003	illumina	GIAB_v4.2.1	AllHomopolymers_ge7bp_imperfectge11bp_slop5	All	octopus_v0.7.4_bwa	4962	4064	898	99.72	98.726	99.221	319031	314967	605395	284155	320342
HG003	illumina	GIAB_v4.2.1	AllHomopolymers_ge7bp_imperfectge11bp_slop5	All	octopus_v0.7.4_vg	5137	4107	1030	99.68	98.713	99.194	319031	314924	611687	290039	320618
HG003	illumina	GIAB_v4.2.1	AllHomopolymers_ge7bp_imperfectge11bp_slop5	INDEL	deepvariant_bwa	1158	662	496	99.787	99.703	99.745	222705	222043	499206	266509	232201
HG003	illumina	GIAB_v4.2.1	AllHomopolymers_ge7bp_imperfectge11bp_slop5	INDEL	deepvariant_bwa_pangenome_aware	1299	748	551	99.763	99.664	99.713	222705	221957	498338	265673	232114
HG003	illumina	GIAB_v4.2.1	AllHomopolymers_ge7bp_imperfectge11bp_slop5	INDEL	deepvariant_vg	1220	661	559	99.76	99.703	99.731	222706	222045	504239	271426	232254
HG003	illumina	GIAB_v4.2.1	AllHomopolymers_ge7bp_imperfectge11bp_slop5	INDEL	deepvariant_vg_pangenome_aware	1364	755	609	99.738	99.661	99.699	222705	221950	503867	271094	232164
HG003	illumina	GIAB_v4.2.1	AllHomopolymers_ge7bp_imperfectge11bp_slop5	INDEL	deepvariant_vg_pangenome_aware_hap_16	1288	691	597	99.744	99.69	99.717	222705	222014	504409	271598	232214
HG003	illumina	GIAB_v4.2.1	AllHomopolymers_ge7bp_imperfectge11bp_slop5	INDEL	deepvariant_vg_pangenome_aware_hap_32	1324	727	597	99.744	99.674	99.709	222705	221978	503641	270847	232197
HG003	illumina	GIAB_v4.2.1	AllHomopolymers_ge7bp_imperfectge11bp_slop5	INDEL	gatk_v3	4038	1629	2409	98.969	99.269	99.119	222705	221076	503607	269854	231344
HG003	illumina	GIAB_v4.2.1	AllHomopolymers_ge7bp_imperfectge11bp_slop5	INDEL	gatk_v4.6	3915	1522	2393	98.977	99.317	99.147	222705	221183	504441	270609	231439
HG003	illumina	GIAB_v4.2.1	AllHomopolymers_ge7bp_imperfectge11bp_slop5	INDEL	gatk_v4.6_dragen_functional_equivalence	2160	1052	1108	99.525	99.528	99.526	222705	221653	505892	272818	231966
HG003	illumina	GIAB_v4.2.1	AllHomopolymers_ge7bp_imperfectge11bp_slop5	INDEL	gatk_v4.6_dragen_maximum_quality	1934	939	995	99.573	99.578	99.575	222705	221766	506156	273079	232082
HG003	illumina	GIAB_v4.2.1	AllHomopolymers_ge7bp_imperfectge11bp_slop5	INDEL	octopus_v0.7.4_bwa	3536	2746	790	99.665	98.767	99.214	222705	219959	476885	241405	234690
HG003	illumina	GIAB_v4.2.1	AllHomopolymers_ge7bp_imperfectge11bp_slop5	INDEL	octopus_v0.7.4_vg	3703	2836	867	99.632	98.727	99.177	222705	219869	481576	246122	234587
HG003	illumina	GIAB_v4.2.1	AllHomopolymers_ge7bp_imperfectge11bp_slop5	SNP	deepvariant_bwa	214	133	81	99.917	99.862	99.889	96321	96188	159676	62474	97121
HG003	illumina	GIAB_v4.2.1	AllHomopolymers_ge7bp_imperfectge11bp_slop5	SNP	deepvariant_bwa_pangenome_aware	223	142	81	99.917	99.853	99.885	96321	96179	159400	62235	97084
HG003	illumina	GIAB_v4.2.1	AllHomopolymers_ge7bp_imperfectge11bp_slop5	SNP	deepvariant_vg	229	111	118	99.879	99.885	99.882	96321	96210	163953	66644	97191
HG003	illumina	GIAB_v4.2.1	AllHomopolymers_ge7bp_imperfectge11bp_slop5	SNP	deepvariant_vg_pangenome_aware	276	136	140	99.856	99.859	99.857	96321	96185	163994	66718	97136
HG003	illumina	GIAB_v4.2.1	AllHomopolymers_ge7bp_imperfectge11bp_slop5	SNP	deepvariant_vg_pangenome_aware_hap_16	228	117	111	99.886	99.879	99.882	96321	96204	164855	67569	97175
HG003	illumina	GIAB_v4.2.1	AllHomopolymers_ge7bp_imperfectge11bp_slop5	SNP	deepvariant_vg_pangenome_aware_hap_32	234	120	114	99.883	99.875	99.879	96321	96201	164136	66880	97142
HG003	illumina	GIAB_v4.2.1	AllHomopolymers_ge7bp_imperfectge11bp_slop5	SNP	gatk_v3	4032	216	3816	96.2	99.776	97.955	96321	96105	175478	75044	96618
HG003	illumina	GIAB_v4.2.1	AllHomopolymers_ge7bp_imperfectge11bp_slop5	SNP	gatk_v4.6	4182	184	3998	96.028	99.809	97.882	96321	96137	176499	75852	96649
HG003	illumina	GIAB_v4.2.1	AllHomopolymers_ge7bp_imperfectge11bp_slop5	SNP	gatk_v4.6_dragen_functional_equivalence	327	164	163	99.832	99.83	99.831	96321	96157	158687	61859	96665
HG003	illumina	GIAB_v4.2.1	AllHomopolymers_ge7bp_imperfectge11bp_slop5	SNP	gatk_v4.6_dragen_maximum_quality	319	159	160	99.835	99.835	99.835	96321	96162	158977	62147	96670
HG003	illumina	GIAB_v4.2.1	AllHomopolymers_ge7bp_imperfectge11bp_slop5	SNP	octopus_v0.7.4_bwa	1426	1318	108	99.874	98.632	99.249	96326	95008	128510	42750	85652
HG003	illumina	GIAB_v4.2.1	AllHomopolymers_ge7bp_imperfectge11bp_slop5	SNP	octopus_v0.7.4_vg	1434	1271	163	99.811	98.681	99.243	96326	95055	130111	43917	86031
HG003	illumina	GIAB_v4.2.1	AllTandemRepeats	All	deepvariant_bwa	2020	1301	719	99.604	99.237	99.42	170512	169211	537021	355493	180809
HG003	illumina	GIAB_v4.2.1	AllTandemRepeats	All	deepvariant_bwa_pangenome_aware	2038	1331	707	99.61	99.219	99.414	170513	169182	537130	355652	180771
HG003	illumina	GIAB_v4.2.1	AllTandemRepeats	All	deepvariant_vg	2234	1315	919	99.495	99.229	99.362	170513	169198	716416	534568	180929
HG003	illumina	GIAB_v4.2.1	AllTandemRepeats	All	deepvariant_vg_pangenome_aware	2299	1370	929	99.489	99.197	99.343	170513	169143	724297	542497	180871
HG003	illumina	GIAB_v4.2.1	AllTandemRepeats	All	deepvariant_vg_pangenome_aware_hap_16	2175	1284	891	99.51	99.247	99.378	170513	169229	791068	609217	180960
HG003	illumina	GIAB_v4.2.1	AllTandemRepeats	All	deepvariant_vg_pangenome_aware_hap_32	2172	1308	864	99.525	99.233	99.379	170513	169205	737965	556163	180938
HG003	illumina	GIAB_v4.2.1	AllTandemRepeats	All	gatk_v3	4191	1661	2530	98.616	99.026	98.821	170511	168850	588783	406019	180234
HG003	illumina	GIAB_v4.2.1	AllTandemRepeats	All	gatk_v4.6	3804	1387	2417	98.679	99.187	98.932	170512	169125	595695	412738	180540
HG003	illumina	GIAB_v4.2.1	AllTandemRepeats	All	gatk_v4.6_dragen_functional_equivalence	1774	1033	741	99.592	99.394	99.493	170511	169478	569792	388087	180964
HG003	illumina	GIAB_v4.2.1	AllTandemRepeats	All	gatk_v4.6_dragen_maximum_quality	1735	1008	727	99.6	99.409	99.504	170511	169503	571289	389573	180989
HG003	illumina	GIAB_v4.2.1	AllTandemRepeats	All	octopus_v0.7.4_bwa	3391	2649	742	99.564	98.446	99.002	170514	167865	464076	294009	169325
HG003	illumina	GIAB_v4.2.1	AllTandemRepeats	All	octopus_v0.7.4_vg	4167	3158	1009	99.407	98.148	98.773	170514	167356	457389	287193	169187
HG003	illumina	GIAB_v4.2.1	AllTandemRepeats	INDEL	deepvariant_bwa	1592	1049	543	99.499	98.929	99.213	97924	96875	225889	117528	107818
HG003	illumina	GIAB_v4.2.1	AllTandemRepeats	INDEL	deepvariant_bwa_pangenome_aware	1647	1097	550	99.492	98.88	99.185	97925	96828	225662	117340	107772
HG003	illumina	GIAB_v4.2.1	AllTandemRepeats	INDEL	deepvariant_vg	1685	1038	647	99.404	98.94	99.171	97925	96887	234380	125840	107893
HG003	illumina	GIAB_v4.2.1	AllTandemRepeats	INDEL	deepvariant_vg_pangenome_aware	1753	1093	660	99.392	98.884	99.137	97925	96832	236231	127721	107850
HG003	illumina	GIAB_v4.2.1	AllTandemRepeats	INDEL	deepvariant_vg_pangenome_aware_hap_16	1678	1028	650	99.401	98.95	99.175	97925	96897	237657	129102	107905
HG003	illumina	GIAB_v4.2.1	AllTandemRepeats	INDEL	deepvariant_vg_pangenome_aware_hap_32	1663	1037	626	99.423	98.941	99.181	97925	96888	236523	128001	107896
HG003	illumina	GIAB_v4.2.1	AllTandemRepeats	INDEL	gatk_v3	2326	1188	1138	98.954	98.787	98.87	97924	96736	248467	139649	107680
HG003	illumina	GIAB_v4.2.1	AllTandemRepeats	INDEL	gatk_v4.6	1980	976	1004	99.078	99.003	99.04	97924	96948	250596	141701	107891
HG003	illumina	GIAB_v4.2.1	AllTandemRepeats	INDEL	gatk_v4.6_dragen_functional_equivalence	1117	634	483	99.556	99.353	99.454	97924	97290	250556	141771	108302
HG003	illumina	GIAB_v4.2.1	AllTandemRepeats	INDEL	gatk_v4.6_dragen_maximum_quality	1094	620	474	99.564	99.367	99.465	97924	97304	251113	142323	108316
HG003	illumina	GIAB_v4.2.1	AllTandemRepeats	INDEL	octopus_v0.7.4_bwa	2285	1786	499	99.506	98.176	98.837	97925	96139	231293	130298	100496
HG003	illumina	GIAB_v4.2.1	AllTandemRepeats	INDEL	octopus_v0.7.4_vg	2917	2212	705	99.302	97.741	98.515	97925	95713	233003	132029	100269
HG003	illumina	GIAB_v4.2.1	AllTandemRepeats	SNP	deepvariant_bwa	428	252	176	99.759	99.653	99.706	72588	72336	311132	237965	72991
HG003	illumina	GIAB_v4.2.1	AllTandemRepeats	SNP	deepvariant_bwa_pangenome_aware	391	234	157	99.785	99.678	99.731	72588	72354	311468	238312	72999
HG003	illumina	GIAB_v4.2.1	AllTandemRepeats	SNP	deepvariant_vg	549	277	272	99.629	99.618	99.623	72588	72311	482036	408728	73036
HG003	illumina	GIAB_v4.2.1	AllTandemRepeats	SNP	deepvariant_vg_pangenome_aware	546	277	269	99.633	99.618	99.625	72588	72311	488066	414776	73021
HG003	illumina	GIAB_v4.2.1	AllTandemRepeats	SNP	deepvariant_vg_pangenome_aware_hap_16	497	256	241	99.671	99.647	99.659	72588	72332	553411	480115	73055
HG003	illumina	GIAB_v4.2.1	AllTandemRepeats	SNP	deepvariant_vg_pangenome_aware_hap_32	509	271	238	99.675	99.627	99.651	72588	72317	501442	428162	73042
HG003	illumina	GIAB_v4.2.1	AllTandemRepeats	SNP	gatk_v3	1865	473	1392	98.118	99.348	98.729	72587	72114	340316	266370	72554
HG003	illumina	GIAB_v4.2.1	AllTandemRepeats	SNP	gatk_v4.6	1824	411	1413	98.092	99.434	98.758	72588	72177	345099	271037	72649
HG003	illumina	GIAB_v4.2.1	AllTandemRepeats	SNP	gatk_v4.6_dragen_functional_equivalence	657	399	258	99.646	99.45	99.548	72587	72188	319236	246316	72662
HG003	illumina	GIAB_v4.2.1	AllTandemRepeats	SNP	gatk_v4.6_dragen_maximum_quality	641	388	253	99.653	99.465	99.559	72587	72199	320176	247250	72673
HG003	illumina	GIAB_v4.2.1	AllTandemRepeats	SNP	octopus_v0.7.4_bwa	1106	863	243	99.648	98.811	99.228	72589	71726	232783	163711	68829
HG003	illumina	GIAB_v4.2.1	AllTandemRepeats	SNP	octopus_v0.7.4_vg	1250	946	304	99.561	98.697	99.127	72589	71643	224386	155164	68918
HG003	illumina	GIAB_v4.2.1	AllTandemRepeats_201to10000bp_slop5	All	deepvariant_bwa	352	247	105	99.383	98.547	98.963	16997	16750	142208	125190	16913
HG003	illumina	GIAB_v4.2.1	AllTandemRepeats_201to10000bp_slop5	All	deepvariant_bwa_pangenome_aware	328	238	90	99.471	98.6	99.034	16997	16759	144836	127824	16922
HG003	illumina	GIAB_v4.2.1	AllTandemRepeats_201to10000bp_slop5	All	deepvariant_vg	414	258	156	99.086	98.482	98.783	16997	16739	160782	143711	16915
HG003	illumina	GIAB_v4.2.1	AllTandemRepeats_201to10000bp_slop5	All	deepvariant_vg_pangenome_aware	412	265	147	99.138	98.441	98.788	16997	16732	167495	150438	16910
HG003	illumina	GIAB_v4.2.1	AllTandemRepeats_201to10000bp_slop5	All	deepvariant_vg_pangenome_aware_hap_16	391	259	132	99.226	98.476	98.85	16997	16738	165479	148432	16915
HG003	illumina	GIAB_v4.2.1	AllTandemRepeats_201to10000bp_slop5	All	deepvariant_vg_pangenome_aware_hap_32	395	261	134	99.214	98.464	98.838	16997	16736	167638	150587	16917
HG003	illumina	GIAB_v4.2.1	AllTandemRepeats_201to10000bp_slop5	All	gatk_v3	955	454	501	97.087	97.329	97.208	16997	16543	145790	128592	16697
HG003	illumina	GIAB_v4.2.1	AllTandemRepeats_201to10000bp_slop5	All	gatk_v4.6	934	416	518	96.998	97.553	97.275	16997	16581	148562	131308	16736
HG003	illumina	GIAB_v4.2.1	AllTandemRepeats_201to10000bp_slop5	All	gatk_v4.6_dragen_functional_equivalence	545	385	160	99.055	97.735	98.391	16997	16612	136389	119461	16768
HG003	illumina	GIAB_v4.2.1	AllTandemRepeats_201to10000bp_slop5	All	gatk_v4.6_dragen_maximum_quality	530	375	155	99.085	97.794	98.435	16997	16622	137177	120244	16778
HG003	illumina	GIAB_v4.2.1	AllTandemRepeats_201to10000bp_slop5	All	octopus_v0.7.4_bwa	530	398	132	99.212	97.658	98.429	16997	16599	140607	123860	16615
HG003	illumina	GIAB_v4.2.1	AllTandemRepeats_201to10000bp_slop5	All	octopus_v0.7.4_vg	622	467	155	99.074	97.252	98.155	16997	16530	139586	122848	16583
HG003	illumina	GIAB_v4.2.1	AllTandemRepeats_201to10000bp_slop5	INDEL	deepvariant_bwa	162	131	31	99.326	97.112	98.207	4536	4405	41358	36760	4567
HG003	illumina	GIAB_v4.2.1	AllTandemRepeats_201to10000bp_slop5	INDEL	deepvariant_bwa_pangenome_aware	168	137	31	99.325	96.98	98.138	4536	4399	41734	37142	4561
HG003	illumina	GIAB_v4.2.1	AllTandemRepeats_201to10000bp_slop5	INDEL	deepvariant_vg	162	116	46	99.007	97.443	98.219	4536	4420	44169	39537	4586
HG003	illumina	GIAB_v4.2.1	AllTandemRepeats_201to10000bp_slop5	INDEL	deepvariant_vg_pangenome_aware	167	119	48	98.964	97.377	98.164	4536	4417	46044	41410	4586
HG003	illumina	GIAB_v4.2.1	AllTandemRepeats_201to10000bp_slop5	INDEL	deepvariant_vg_pangenome_aware_hap_16	166	116	50	98.921	97.443	98.176	4536	4420	45407	40772	4585
HG003	illumina	GIAB_v4.2.1	AllTandemRepeats_201to10000bp_slop5	INDEL	deepvariant_vg_pangenome_aware_hap_32	162	115	47	98.986	97.465	98.22	4536	4421	45781	41144	4590
HG003	illumina	GIAB_v4.2.1	AllTandemRepeats_201to10000bp_slop5	INDEL	gatk_v3	253	156	97	97.91	96.561	97.231	4536	4380	49951	45309	4545
HG003	illumina	GIAB_v4.2.1	AllTandemRepeats_201to10000bp_slop5	INDEL	gatk_v4.6	257	145	112	97.601	96.803	97.2	4536	4391	51167	46498	4557
HG003	illumina	GIAB_v4.2.1	AllTandemRepeats_201to10000bp_slop5	INDEL	gatk_v4.6_dragen_functional_equivalence	173	126	47	98.984	97.222	98.095	4536	4410	50875	46251	4577
HG003	illumina	GIAB_v4.2.1	AllTandemRepeats_201to10000bp_slop5	INDEL	gatk_v4.6_dragen_maximum_quality	163	120	43	99.07	97.354	98.205	4536	4416	51193	46567	4583
HG003	illumina	GIAB_v4.2.1	AllTandemRepeats_201to10000bp_slop5	INDEL	octopus_v0.7.4_bwa	180	150	30	99.331	96.693	97.994	4536	4386	50029	45542	4457
HG003	illumina	GIAB_v4.2.1	AllTandemRepeats_201to10000bp_slop5	INDEL	octopus_v0.7.4_vg	215	175	40	99.111	96.142	97.604	4536	4361	50601	46102	4459
HG003	illumina	GIAB_v4.2.1	AllTandemRepeats_201to10000bp_slop5	SNP	deepvariant_bwa	190	116	74	99.404	99.069	99.236	12461	12345	100850	88430	12346
HG003	illumina	GIAB_v4.2.1	AllTandemRepeats_201to10000bp_slop5	SNP	deepvariant_bwa_pangenome_aware	160	101	59	99.525	99.189	99.357	12461	12360	103102	90682	12361
HG003	illumina	GIAB_v4.2.1	AllTandemRepeats_201to10000bp_slop5	SNP	deepvariant_vg	252	142	110	99.116	98.86	98.988	12461	12319	116613	104174	12329
HG003	illumina	GIAB_v4.2.1	AllTandemRepeats_201to10000bp_slop5	SNP	deepvariant_vg_pangenome_aware	245	146	99	99.203	98.828	99.015	12461	12315	121451	109028	12324
HG003	illumina	GIAB_v4.2.1	AllTandemRepeats_201to10000bp_slop5	SNP	deepvariant_vg_pangenome_aware_hap_16	225	143	82	99.339	98.852	99.095	12461	12318	120072	107660	12330
HG003	illumina	GIAB_v4.2.1	AllTandemRepeats_201to10000bp_slop5	SNP	deepvariant_vg_pangenome_aware_hap_32	233	146	87	99.299	98.828	99.063	12461	12315	121857	109443	12327
HG003	illumina	GIAB_v4.2.1	AllTandemRepeats_201to10000bp_slop5	SNP	gatk_v3	702	298	404	96.782	97.609	97.194	12461	12163	95839	83283	12152
HG003	illumina	GIAB_v4.2.1	AllTandemRepeats_201to10000bp_slop5	SNP	gatk_v4.6	677	271	406	96.774	97.825	97.297	12461	12190	97395	84810	12179
HG003	illumina	GIAB_v4.2.1	AllTandemRepeats_201to10000bp_slop5	SNP	gatk_v4.6_dragen_functional_equivalence	372	259	113	99.082	97.922	98.499	12461	12202	85514	73210	12191
HG003	illumina	GIAB_v4.2.1	AllTandemRepeats_201to10000bp_slop5	SNP	gatk_v4.6_dragen_maximum_quality	367	255	112	99.09	97.954	98.519	12461	12206	85984	73677	12195
HG003	illumina	GIAB_v4.2.1	AllTandemRepeats_201to10000bp_slop5	SNP	octopus_v0.7.4_bwa	350	248	102	99.168	98.01	98.586	12461	12213	90578	78318	12158
HG003	illumina	GIAB_v4.2.1	AllTandemRepeats_201to10000bp_slop5	SNP	octopus_v0.7.4_vg	407	292	115	99.06	97.657	98.353	12461	12169	88985	76746	12124
HG003	illumina	GIAB_v4.2.1	AllTandemRepeats_51to200bp_slop5	All	deepvariant_bwa	1012	659	353	99.417	98.847	99.131	57150	56491	136805	76216	60236
HG003	illumina	GIAB_v4.2.1	AllTandemRepeats_51to200bp_slop5	All	deepvariant_bwa_pangenome_aware	1019	674	345	99.43	98.821	99.125	57150	56476	136457	75898	60214
HG003	illumina	GIAB_v4.2.1	AllTandemRepeats_51to200bp_slop5	All	deepvariant_vg	1191	702	489	99.195	98.772	98.983	57150	56448	138769	78035	60245
HG003	illumina	GIAB_v4.2.1	AllTandemRepeats_51to200bp_slop5	All	deepvariant_vg_pangenome_aware	1184	713	471	99.224	98.752	98.987	57150	56437	138843	78141	60231
HG003	illumina	GIAB_v4.2.1	AllTandemRepeats_51to200bp_slop5	All	deepvariant_vg_pangenome_aware_hap_16	1162	680	482	99.206	98.81	99.008	57150	56470	139552	78812	60258
HG003	illumina	GIAB_v4.2.1	AllTandemRepeats_51to200bp_slop5	All	deepvariant_vg_pangenome_aware_hap_32	1155	698	457	99.247	98.779	99.012	57150	56452	138869	78166	60246
HG003	illumina	GIAB_v4.2.1	AllTandemRepeats_51to200bp_slop5	All	gatk_v3	1439	618	821	98.654	98.919	98.786	57150	56532	146208	85202	60185
HG003	illumina	GIAB_v4.2.1	AllTandemRepeats_51to200bp_slop5	All	gatk_v4.6	1289	519	770	98.739	99.092	98.915	57150	56631	146877	85811	60296
HG003	illumina	GIAB_v4.2.1	AllTandemRepeats_51to200bp_slop5	All	gatk_v4.6_dragen_functional_equivalence	683	380	303	99.501	99.335	99.418	57150	56770	146566	85796	60467
HG003	illumina	GIAB_v4.2.1	AllTandemRepeats_51to200bp_slop5	All	gatk_v4.6_dragen_maximum_quality	666	371	295	99.515	99.351	99.433	57150	56779	146977	86206	60476
HG003	illumina	GIAB_v4.2.1	AllTandemRepeats_51to200bp_slop5	All	octopus_v0.7.4_bwa	1339	1022	317	99.443	98.212	98.824	57150	56128	128911	71967	56627
HG003	illumina	GIAB_v4.2.1	AllTandemRepeats_51to200bp_slop5	All	octopus_v0.7.4_vg	1720	1253	467	99.181	97.808	98.49	57150	55897	130148	73123	56558
HG003	illumina	GIAB_v4.2.1	AllTandemRepeats_51to200bp_slop5	INDEL	deepvariant_bwa	870	579	291	99.12	98.064	98.589	29906	29327	79783	46698	32794
HG003	illumina	GIAB_v4.2.1	AllTandemRepeats_51to200bp_slop5	INDEL	deepvariant_bwa_pangenome_aware	877	594	283	99.144	98.014	98.576	29906	29312	79312	46252	32777
HG003	illumina	GIAB_v4.2.1	AllTandemRepeats_51to200bp_slop5	INDEL	deepvariant_vg	989	616	373	98.874	97.94	98.405	29906	29290	80610	47470	32767
HG003	illumina	GIAB_v4.2.1	AllTandemRepeats_51to200bp_slop5	INDEL	deepvariant_vg_pangenome_aware	984	629	355	98.928	97.897	98.41	29906	29277	80259	47148	32756
HG003	illumina	GIAB_v4.2.1	AllTandemRepeats_51to200bp_slop5	INDEL	deepvariant_vg_pangenome_aware_hap_16	974	608	366	98.896	97.967	98.429	29906	29298	80737	47597	32774
HG003	illumina	GIAB_v4.2.1	AllTandemRepeats_51to200bp_slop5	INDEL	deepvariant_vg_pangenome_aware_hap_32	967	619	348	98.949	97.93	98.437	29906	29287	80328	47214	32766
HG003	illumina	GIAB_v4.2.1	AllTandemRepeats_51to200bp_slop5	INDEL	gatk_v3	934	506	428	98.714	98.308	98.511	29906	29400	88327	55035	32864
HG003	illumina	GIAB_v4.2.1	AllTandemRepeats_51to200bp_slop5	INDEL	gatk_v4.6	801	430	371	98.886	98.562	98.724	29906	29476	88787	55475	32941
HG003	illumina	GIAB_v4.2.1	AllTandemRepeats_51to200bp_slop5	INDEL	gatk_v4.6_dragen_functional_equivalence	515	293	222	99.334	99.02	99.177	29906	29613	89908	56576	33110
HG003	illumina	GIAB_v4.2.1	AllTandemRepeats_51to200bp_slop5	INDEL	gatk_v4.6_dragen_maximum_quality	507	289	218	99.346	99.034	99.19	29906	29617	90047	56715	33114
HG003	illumina	GIAB_v4.2.1	AllTandemRepeats_51to200bp_slop5	INDEL	octopus_v0.7.4_bwa	949	708	241	99.232	97.633	98.426	29906	29198	83928	52568	31119
HG003	illumina	GIAB_v4.2.1	AllTandemRepeats_51to200bp_slop5	INDEL	octopus_v0.7.4_vg	1272	918	354	98.871	96.93	97.891	29906	28988	84744	53396	30994
HG003	illumina	GIAB_v4.2.1	AllTandemRepeats_51to200bp_slop5	SNP	deepvariant_bwa	142	80	62	99.775	99.706	99.74	27244	27164	57022	29518	27442
HG003	illumina	GIAB_v4.2.1	AllTandemRepeats_51to200bp_slop5	SNP	deepvariant_bwa_pangenome_aware	142	80	62	99.775	99.706	99.74	27244	27164	57145	29646	27437
HG003	illumina	GIAB_v4.2.1	AllTandemRepeats_51to200bp_slop5	SNP	deepvariant_vg	202	86	116	99.58	99.684	99.632	27244	27158	58159	30565	27478
HG003	illumina	GIAB_v4.2.1	AllTandemRepeats_51to200bp_slop5	SNP	deepvariant_vg_pangenome_aware	200	84	116	99.58	99.692	99.636	27244	27160	58584	30993	27475
HG003	illumina	GIAB_v4.2.1	AllTandemRepeats_51to200bp_slop5	SNP	deepvariant_vg_pangenome_aware_hap_16	188	72	116	99.58	99.736	99.658	27244	27172	58815	31215	27484
HG003	illumina	GIAB_v4.2.1	AllTandemRepeats_51to200bp_slop5	SNP	deepvariant_vg_pangenome_aware_hap_32	188	79	109	99.605	99.71	99.657	27244	27165	58541	30952	27480
HG003	illumina	GIAB_v4.2.1	AllTandemRepeats_51to200bp_slop5	SNP	gatk_v3	505	112	393	98.582	99.589	99.083	27244	27132	57881	30167	27321
HG003	illumina	GIAB_v4.2.1	AllTandemRepeats_51to200bp_slop5	SNP	gatk_v4.6	488	89	399	98.562	99.673	99.114	27244	27155	58090	30336	27355
HG003	illumina	GIAB_v4.2.1	AllTandemRepeats_51to200bp_slop5	SNP	gatk_v4.6_dragen_functional_equivalence	168	87	81	99.705	99.681	99.693	27244	27157	56658	29220	27357
HG003	illumina	GIAB_v4.2.1	AllTandemRepeats_51to200bp_slop5	SNP	gatk_v4.6_dragen_maximum_quality	159	82	77	99.719	99.699	99.709	27244	27162	56930	29491	27362
HG003	illumina	GIAB_v4.2.1	AllTandemRepeats_51to200bp_slop5	SNP	octopus_v0.7.4_bwa	390	314	76	99.703	98.847	99.273	27244	26930	44983	19399	25508
HG003	illumina	GIAB_v4.2.1	AllTandemRepeats_51to200bp_slop5	SNP	octopus_v0.7.4_vg	448	335	113	99.56	98.77	99.163	27244	26909	45404	19727	25564
HG003	illumina	GIAB_v4.2.1	AllTandemRepeats_ge10001bp_slop5	All	deepvariant_bwa	0	0	0	100	100	100	471	471	113537	113066	471
HG003	illumina	GIAB_v4.2.1	AllTandemRepeats_ge10001bp_slop5	All	deepvariant_bwa_pangenome_aware	0	0	0	100	100	100	471	471	111490	111019	471
HG003	illumina	GIAB_v4.2.1	AllTandemRepeats_ge10001bp_slop5	All	deepvariant_vg	0	0	0	100	100	100	471	471	270834	270363	471
HG003	illumina	GIAB_v4.2.1	AllTandemRepeats_ge10001bp_slop5	All	deepvariant_vg_pangenome_aware	0	0	0	100	100	100	471	471	272063	271592	471
HG003	illumina	GIAB_v4.2.1	AllTandemRepeats_ge10001bp_slop5	All	deepvariant_vg_pangenome_aware_hap_16	0	0	0	100	100	100	471	471	339941	339470	471
HG003	illumina	GIAB_v4.2.1	AllTandemRepeats_ge10001bp_slop5	All	deepvariant_vg_pangenome_aware_hap_32	0	0	0	100	100	100	471	471	285599	285128	471
HG003	illumina	GIAB_v4.2.1	AllTandemRepeats_ge10001bp_slop5	All	gatk_v3	19	0	19	96.122	100	98.023	471	471	148893	148403	471
HG003	illumina	GIAB_v4.2.1	AllTandemRepeats_ge10001bp_slop5	All	gatk_v4.6	18	0	18	96.319	100	98.125	471	471	152239	151750	471
HG003	illumina	GIAB_v4.2.1	AllTandemRepeats_ge10001bp_slop5	All	gatk_v4.6_dragen_functional_equivalence	1	0	1	99.788	100	99.894	471	471	140216	139744	471
HG003	illumina	GIAB_v4.2.1	AllTandemRepeats_ge10001bp_slop5	All	gatk_v4.6_dragen_maximum_quality	1	0	1	99.788	100	99.894	471	471	140457	139985	471
HG003	illumina	GIAB_v4.2.1	AllTandemRepeats_ge10001bp_slop5	All	octopus_v0.7.4_bwa	4	4	0	100	99.151	99.574	471	467	60518	60051	467
HG003	illumina	GIAB_v4.2.1	AllTandemRepeats_ge10001bp_slop5	All	octopus_v0.7.4_vg	3	3	0	100	99.363	99.68	471	468	53139	52671	468
HG003	illumina	GIAB_v4.2.1	AllTandemRepeats_ge10001bp_slop5	INDEL	deepvariant_bwa	0	0	0	100	100	100	18	18	4245	4227	18
HG003	illumina	GIAB_v4.2.1	AllTandemRepeats_ge10001bp_slop5	INDEL	deepvariant_bwa_pangenome_aware	0	0	0	100	100	100	18	18	4267	4249	18
HG003	illumina	GIAB_v4.2.1	AllTandemRepeats_ge10001bp_slop5	INDEL	deepvariant_vg	0	0	0	100	100	100	18	18	8124	8106	18
HG003	illumina	GIAB_v4.2.1	AllTandemRepeats_ge10001bp_slop5	INDEL	deepvariant_vg_pangenome_aware	0	0	0	100	100	100	18	18	8602	8584	18
HG003	illumina	GIAB_v4.2.1	AllTandemRepeats_ge10001bp_slop5	INDEL	deepvariant_vg_pangenome_aware_hap_16	0	0	0	100	100	100	18	18	9994	9976	18
HG003	illumina	GIAB_v4.2.1	AllTandemRepeats_ge10001bp_slop5	INDEL	deepvariant_vg_pangenome_aware_hap_32	0	0	0	100	100	100	18	18	9069	9051	18
HG003	illumina	GIAB_v4.2.1	AllTandemRepeats_ge10001bp_slop5	INDEL	gatk_v3	0	0	0	100	100	100	18	18	7656	7638	18
HG003	illumina	GIAB_v4.2.1	AllTandemRepeats_ge10001bp_slop5	INDEL	gatk_v4.6	0	0	0	100	100	100	18	18	8046	8028	18
HG003	illumina	GIAB_v4.2.1	AllTandemRepeats_ge10001bp_slop5	INDEL	gatk_v4.6_dragen_functional_equivalence	0	0	0	100	100	100	18	18	7111	7093	18
HG003	illumina	GIAB_v4.2.1	AllTandemRepeats_ge10001bp_slop5	INDEL	gatk_v4.6_dragen_maximum_quality	0	0	0	100	100	100	18	18	7185	7167	18
HG003	illumina	GIAB_v4.2.1	AllTandemRepeats_ge10001bp_slop5	INDEL	octopus_v0.7.4_bwa	0	0	0	100	100	100	18	18	2985	2968	17
HG003	illumina	GIAB_v4.2.1	AllTandemRepeats_ge10001bp_slop5	INDEL	octopus_v0.7.4_vg	0	0	0	100	100	100	18	18	2799	2782	17
HG003	illumina	GIAB_v4.2.1	AllTandemRepeats_ge10001bp_slop5	SNP	deepvariant_bwa	0	0	0	100	100	100	453	453	109292	108839	453
HG003	illumina	GIAB_v4.2.1	AllTandemRepeats_ge10001bp_slop5	SNP	deepvariant_bwa_pangenome_aware	0	0	0	100	100	100	453	453	107223	106770	453
HG003	illumina	GIAB_v4.2.1	AllTandemRepeats_ge10001bp_slop5	SNP	deepvariant_vg	0	0	0	100	100	100	453	453	262710	262257	453
HG003	illumina	GIAB_v4.2.1	AllTandemRepeats_ge10001bp_slop5	SNP	deepvariant_vg_pangenome_aware	0	0	0	100	100	100	453	453	263461	263008	453
HG003	illumina	GIAB_v4.2.1	AllTandemRepeats_ge10001bp_slop5	SNP	deepvariant_vg_pangenome_aware_hap_16	0	0	0	100	100	100	453	453	329947	329494	453
HG003	illumina	GIAB_v4.2.1	AllTandemRepeats_ge10001bp_slop5	SNP	deepvariant_vg_pangenome_aware_hap_32	0	0	0	100	100	100	453	453	276530	276077	453
HG003	illumina	GIAB_v4.2.1	AllTandemRepeats_ge10001bp_slop5	SNP	gatk_v3	19	0	19	95.975	100	97.946	453	453	141237	140765	453
HG003	illumina	GIAB_v4.2.1	AllTandemRepeats_ge10001bp_slop5	SNP	gatk_v4.6	18	0	18	96.178	100	98.052	453	453	144193	143722	453
HG003	illumina	GIAB_v4.2.1	AllTandemRepeats_ge10001bp_slop5	SNP	gatk_v4.6_dragen_functional_equivalence	1	0	1	99.78	100	99.89	453	453	133105	132651	453
HG003	illumina	GIAB_v4.2.1	AllTandemRepeats_ge10001bp_slop5	SNP	gatk_v4.6_dragen_maximum_quality	1	0	1	99.78	100	99.89	453	453	133272	132818	453
HG003	illumina	GIAB_v4.2.1	AllTandemRepeats_ge10001bp_slop5	SNP	octopus_v0.7.4_bwa	4	4	0	100	99.117	99.557	453	449	57533	57083	450
HG003	illumina	GIAB_v4.2.1	AllTandemRepeats_ge10001bp_slop5	SNP	octopus_v0.7.4_vg	3	3	0	100	99.338	99.668	453	450	50340	49889	451
HG003	illumina	GIAB_v4.2.1	AllTandemRepeats_ge101bp_slop5	All	deepvariant_bwa	772	529	243	99.351	98.564	98.956	36840	36311	309604	272144	37217
HG003	illumina	GIAB_v4.2.1	AllTandemRepeats_ge101bp_slop5	All	deepvariant_bwa_pangenome_aware	736	518	218	99.418	98.594	99.004	36840	36322	310136	272687	37231
HG003	illumina	GIAB_v4.2.1	AllTandemRepeats_ge101bp_slop5	All	deepvariant_vg	945	577	368	99.02	98.434	98.726	36840	36263	486267	448699	37200
HG003	illumina	GIAB_v4.2.1	AllTandemRepeats_ge101bp_slop5	All	deepvariant_vg_pangenome_aware	943	591	352	99.062	98.396	98.728	36840	36249	494547	457010	37185
HG003	illumina	GIAB_v4.2.1	AllTandemRepeats_ge101bp_slop5	All	deepvariant_vg_pangenome_aware_hap_16	897	562	335	99.108	98.474	98.79	36840	36278	560677	523128	37214
HG003	illumina	GIAB_v4.2.1	AllTandemRepeats_ge101bp_slop5	All	deepvariant_vg_pangenome_aware_hap_32	911	579	332	99.115	98.428	98.77	36840	36261	508162	470635	37195
HG003	illumina	GIAB_v4.2.1	AllTandemRepeats_ge101bp_slop5	All	gatk_v3	1469	697	772	97.958	98.108	98.033	36840	36143	353841	316038	37031
HG003	illumina	GIAB_v4.2.1	AllTandemRepeats_ge101bp_slop5	All	gatk_v4.6	1396	628	768	97.972	98.295	98.133	36840	36212	360384	322511	37105
HG003	illumina	GIAB_v4.2.1	AllTandemRepeats_ge101bp_slop5	All	gatk_v4.6_dragen_functional_equivalence	829	556	273	99.271	98.491	98.879	36840	36284	336221	298771	37177
HG003	illumina	GIAB_v4.2.1	AllTandemRepeats_ge101bp_slop5	All	gatk_v4.6_dragen_maximum_quality	802	540	262	99.3	98.534	98.916	36840	36300	337468	300013	37193
HG003	illumina	GIAB_v4.2.1	AllTandemRepeats_ge101bp_slop5	All	octopus_v0.7.4_bwa	997	758	239	99.345	97.942	98.639	36840	36082	254545	218084	36222
HG003	illumina	GIAB_v4.2.1	AllTandemRepeats_ge101bp_slop5	All	octopus_v0.7.4_vg	1243	939	304	99.166	97.451	98.301	36840	35901	246716	210274	36138
HG003	illumina	GIAB_v4.2.1	AllTandemRepeats_ge101bp_slop5	INDEL	deepvariant_bwa	524	379	145	98.981	97.221	98.093	13638	13259	74663	60438	14080
HG003	illumina	GIAB_v4.2.1	AllTandemRepeats_ge101bp_slop5	INDEL	deepvariant_bwa_pangenome_aware	524	383	141	99.008	97.192	98.092	13638	13255	74928	60710	14077
HG003	illumina	GIAB_v4.2.1	AllTandemRepeats_ge101bp_slop5	INDEL	deepvariant_vg	593	394	199	98.605	97.111	97.852	13638	13244	81517	67251	14067
HG003	illumina	GIAB_v4.2.1	AllTandemRepeats_ge101bp_slop5	INDEL	deepvariant_vg_pangenome_aware	608	405	203	98.576	97.03	97.797	13638	13233	83896	69637	14056
HG003	illumina	GIAB_v4.2.1	AllTandemRepeats_ge101bp_slop5	INDEL	deepvariant_vg_pangenome_aware_hap_16	588	390	198	98.612	97.14	97.87	13638	13248	84788	70518	14072
HG003	illumina	GIAB_v4.2.1	AllTandemRepeats_ge101bp_slop5	INDEL	deepvariant_vg_pangenome_aware_hap_32	588	400	188	98.681	97.067	97.867	13638	13238	84084	69835	14061
HG003	illumina	GIAB_v4.2.1	AllTandemRepeats_ge101bp_slop5	INDEL	gatk_v3	573	345	228	98.414	97.47	97.94	13638	13293	92080	77708	14144
HG003	illumina	GIAB_v4.2.1	AllTandemRepeats_ge101bp_slop5	INDEL	gatk_v4.6	537	310	227	98.425	97.727	98.075	13638	13328	94000	79591	14182
HG003	illumina	GIAB_v4.2.1	AllTandemRepeats_ge101bp_slop5	INDEL	gatk_v4.6_dragen_functional_equivalence	376	250	126	99.123	98.167	98.643	13638	13388	93349	78981	14242
HG003	illumina	GIAB_v4.2.1	AllTandemRepeats_ge101bp_slop5	INDEL	gatk_v4.6_dragen_maximum_quality	358	240	118	99.179	98.24	98.707	13638	13398	93820	79450	14252
HG003	illumina	GIAB_v4.2.1	AllTandemRepeats_ge101bp_slop5	INDEL	octopus_v0.7.4_bwa	480	380	100	99.285	97.214	98.239	13638	13258	86236	72257	13879
HG003	illumina	GIAB_v4.2.1	AllTandemRepeats_ge101bp_slop5	INDEL	octopus_v0.7.4_vg	640	495	145	98.96	96.37	97.648	13638	13143	86980	73035	13800
HG003	illumina	GIAB_v4.2.1	AllTandemRepeats_ge101bp_slop5	SNP	deepvariant_bwa	248	150	98	99.578	99.354	99.466	23202	23052	234941	211706	23137
HG003	illumina	GIAB_v4.2.1	AllTandemRepeats_ge101bp_slop5	SNP	deepvariant_bwa_pangenome_aware	212	135	77	99.669	99.418	99.543	23202	23067	235208	211977	23154
HG003	illumina	GIAB_v4.2.1	AllTandemRepeats_ge101bp_slop5	SNP	deepvariant_vg	352	183	169	99.275	99.211	99.243	23202	23019	404750	381448	23133
HG003	illumina	GIAB_v4.2.1	AllTandemRepeats_ge101bp_slop5	SNP	deepvariant_vg_pangenome_aware	335	186	149	99.36	99.198	99.279	23202	23016	410651	387373	23129
HG003	illumina	GIAB_v4.2.1	AllTandemRepeats_ge101bp_slop5	SNP	deepvariant_vg_pangenome_aware_hap_16	309	172	137	99.411	99.259	99.335	23202	23030	475889	452610	23142
HG003	illumina	GIAB_v4.2.1	AllTandemRepeats_ge101bp_slop5	SNP	deepvariant_vg_pangenome_aware_hap_32	323	179	144	99.381	99.229	99.305	23202	23023	424078	400800	23134
HG003	illumina	GIAB_v4.2.1	AllTandemRepeats_ge101bp_slop5	SNP	gatk_v3	896	352	544	97.678	98.483	98.079	23202	22850	261761	238330	22887
HG003	illumina	GIAB_v4.2.1	AllTandemRepeats_ge101bp_slop5	SNP	gatk_v4.6	859	318	541	97.694	98.629	98.159	23202	22884	266384	242920	22923
HG003	illumina	GIAB_v4.2.1	AllTandemRepeats_ge101bp_slop5	SNP	gatk_v4.6_dragen_functional_equivalence	453	306	147	99.363	98.681	99.021	23202	22896	242872	219790	22935
HG003	illumina	GIAB_v4.2.1	AllTandemRepeats_ge101bp_slop5	SNP	gatk_v4.6_dragen_maximum_quality	444	300	144	99.376	98.707	99.04	23202	22902	243648	220563	22941
HG003	illumina	GIAB_v4.2.1	AllTandemRepeats_ge101bp_slop5	SNP	octopus_v0.7.4_bwa	517	378	139	99.382	98.371	98.874	23202	22824	168309	145827	22343
HG003	illumina	GIAB_v4.2.1	AllTandemRepeats_ge101bp_slop5	SNP	octopus_v0.7.4_vg	603	444	159	99.293	98.086	98.686	23202	22758	159736	137239	22338
HG003	illumina	GIAB_v4.2.1	AllTandemRepeats_le50bp_slop5	All	deepvariant_bwa	656	395	261	99.748	99.588	99.668	95894	95499	144475	41025	103189
HG003	illumina	GIAB_v4.2.1	AllTandemRepeats_le50bp_slop5	All	deepvariant_bwa_pangenome_aware	691	419	272	99.737	99.563	99.65	95895	95476	144350	40914	103164
HG003	illumina	GIAB_v4.2.1	AllTandemRepeats_le50bp_slop5	All	deepvariant_vg	629	355	274	99.735	99.63	99.682	95895	95540	146035	42463	103298
HG003	illumina	GIAB_v4.2.1	AllTandemRepeats_le50bp_slop5	All	deepvariant_vg_pangenome_aware	703	392	311	99.7	99.591	99.645	95895	95503	145899	42329	103259
HG003	illumina	GIAB_v4.2.1	AllTandemRepeats_le50bp_slop5	All	deepvariant_vg_pangenome_aware_hap_16	622	345	277	99.733	99.64	99.686	95895	95550	146100	42507	103316
HG003	illumina	GIAB_v4.2.1	AllTandemRepeats_le50bp_slop5	All	deepvariant_vg_pangenome_aware_hap_32	622	349	273	99.736	99.636	99.686	95895	95546	145863	42286	103304
HG003	illumina	GIAB_v4.2.1	AllTandemRepeats_le50bp_slop5	All	gatk_v3	1778	589	1189	98.857	99.386	99.121	95893	95304	147902	43832	102881
HG003	illumina	GIAB_v4.2.1	AllTandemRepeats_le50bp_slop5	All	gatk_v4.6	1564	452	1112	98.932	99.529	99.23	95894	95442	148029	43880	103037
HG003	illumina	GIAB_v4.2.1	AllTandemRepeats_le50bp_slop5	All	gatk_v4.6_dragen_functional_equivalence	545	268	277	99.732	99.721	99.726	95893	95625	146630	43095	103258
HG003	illumina	GIAB_v4.2.1	AllTandemRepeats_le50bp_slop5	All	gatk_v4.6_dragen_maximum_quality	538	262	276	99.733	99.727	99.73	95893	95631	146687	43147	103264
HG003	illumina	GIAB_v4.2.1	AllTandemRepeats_le50bp_slop5	All	octopus_v0.7.4_bwa	1518	1225	293	99.695	98.723	99.207	95896	94671	134047	38138	95616
HG003	illumina	GIAB_v4.2.1	AllTandemRepeats_le50bp_slop5	All	octopus_v0.7.4_vg	1822	1435	387	99.597	98.504	99.047	95896	94461	134525	38560	95578
HG003	illumina	GIAB_v4.2.1	AllTandemRepeats_le50bp_slop5	INDEL	deepvariant_bwa	560	339	221	99.687	99.466	99.576	63464	63125	100507	29847	70439
HG003	illumina	GIAB_v4.2.1	AllTandemRepeats_le50bp_slop5	INDEL	deepvariant_bwa_pangenome_aware	602	366	236	99.666	99.423	99.544	63465	63099	100352	29700	70416
HG003	illumina	GIAB_v4.2.1	AllTandemRepeats_le50bp_slop5	INDEL	deepvariant_vg	534	306	228	99.678	99.518	99.598	63465	63159	101481	30731	70522
HG003	illumina	GIAB_v4.2.1	AllTandemRepeats_le50bp_slop5	INDEL	deepvariant_vg_pangenome_aware	602	345	257	99.637	99.456	99.546	63465	63120	101329	30582	70490
HG003	illumina	GIAB_v4.2.1	AllTandemRepeats_le50bp_slop5	INDEL	deepvariant_vg_pangenome_aware_hap_16	538	304	234	99.669	99.521	99.595	63465	63161	101523	30761	70528
HG003	illumina	GIAB_v4.2.1	AllTandemRepeats_le50bp_slop5	INDEL	deepvariant_vg_pangenome_aware_hap_32	534	303	231	99.674	99.523	99.598	63465	63162	101349	30596	70522
HG003	illumina	GIAB_v4.2.1	AllTandemRepeats_le50bp_slop5	INDEL	gatk_v3	1139	526	613	99.135	99.171	99.153	63464	62938	102543	31677	70253
HG003	illumina	GIAB_v4.2.1	AllTandemRepeats_le50bp_slop5	INDEL	gatk_v4.6	923	401	522	99.264	99.368	99.316	63464	63063	102608	31711	70375
HG003	illumina	GIAB_v4.2.1	AllTandemRepeats_le50bp_slop5	INDEL	gatk_v4.6_dragen_functional_equivalence	429	215	214	99.698	99.661	99.679	63464	63249	102671	31860	70597
HG003	illumina	GIAB_v4.2.1	AllTandemRepeats_le50bp_slop5	INDEL	gatk_v4.6_dragen_maximum_quality	424	211	213	99.699	99.668	99.683	63464	63253	102697	31883	70601
HG003	illumina	GIAB_v4.2.1	AllTandemRepeats_le50bp_slop5	INDEL	octopus_v0.7.4_bwa	1156	928	228	99.65	98.538	99.091	63465	62537	94358	29227	64903
HG003	illumina	GIAB_v4.2.1	AllTandemRepeats_le50bp_slop5	INDEL	octopus_v0.7.4_vg	1430	1119	311	99.522	98.237	98.875	63465	62346	94868	29758	64799
HG003	illumina	GIAB_v4.2.1	AllTandemRepeats_le50bp_slop5	SNP	deepvariant_bwa	96	56	40	99.878	99.827	99.852	32430	32374	43968	11178	32750
HG003	illumina	GIAB_v4.2.1	AllTandemRepeats_le50bp_slop5	SNP	deepvariant_bwa_pangenome_aware	89	53	36	99.89	99.837	99.863	32430	32377	43998	11214	32748
HG003	illumina	GIAB_v4.2.1	AllTandemRepeats_le50bp_slop5	SNP	deepvariant_vg	95	49	46	99.86	99.849	99.854	32430	32381	44554	11732	32776
HG003	illumina	GIAB_v4.2.1	AllTandemRepeats_le50bp_slop5	SNP	deepvariant_vg_pangenome_aware	101	47	54	99.835	99.855	99.845	32430	32383	44570	11747	32769
HG003	illumina	GIAB_v4.2.1	AllTandemRepeats_le50bp_slop5	SNP	deepvariant_vg_pangenome_aware_hap_16	84	41	43	99.869	99.874	99.871	32430	32389	44577	11746	32788
HG003	illumina	GIAB_v4.2.1	AllTandemRepeats_le50bp_slop5	SNP	deepvariant_vg_pangenome_aware_hap_32	88	46	42	99.872	99.858	99.865	32430	32384	44514	11690	32782
HG003	illumina	GIAB_v4.2.1	AllTandemRepeats_le50bp_slop5	SNP	gatk_v3	639	63	576	98.265	99.806	99.03	32429	32366	45359	12155	32628
HG003	illumina	GIAB_v4.2.1	AllTandemRepeats_le50bp_slop5	SNP	gatk_v4.6	641	51	590	98.226	99.843	99.028	32430	32379	45421	12169	32662
HG003	illumina	GIAB_v4.2.1	AllTandemRepeats_le50bp_slop5	SNP	gatk_v4.6_dragen_functional_equivalence	116	53	63	99.807	99.837	99.822	32429	32376	43959	11235	32661
HG003	illumina	GIAB_v4.2.1	AllTandemRepeats_le50bp_slop5	SNP	gatk_v4.6_dragen_maximum_quality	114	51	63	99.807	99.843	99.825	32429	32378	43990	11264	32663
HG003	illumina	GIAB_v4.2.1	AllTandemRepeats_le50bp_slop5	SNP	octopus_v0.7.4_bwa	362	297	65	99.789	99.084	99.435	32431	32134	39689	8911	30713
HG003	illumina	GIAB_v4.2.1	AllTandemRepeats_le50bp_slop5	SNP	octopus_v0.7.4_vg	392	316	76	99.754	99.026	99.389	32431	32115	39657	8802	30779
HG003	illumina	GIAB_v4.2.1	AllTandemRepeatsandHomopolymers_slop5	All	deepvariant_bwa	3377	2087	1290	99.748	99.573	99.66	489135	487048	1193555	682553	509712
HG003	illumina	GIAB_v4.2.1	AllTandemRepeatsandHomopolymers_slop5	All	deepvariant_bwa_pangenome_aware	3546	2212	1334	99.739	99.548	99.643	489136	486924	1192558	681674	509550
HG003	illumina	GIAB_v4.2.1	AllTandemRepeatsandHomopolymers_slop5	All	deepvariant_vg	3661	2074	1587	99.69	99.576	99.633	489135	487061	1382344	870801	509956
HG003	illumina	GIAB_v4.2.1	AllTandemRepeatsandHomopolymers_slop5	All	deepvariant_vg_pangenome_aware	3922	2250	1672	99.673	99.54	99.606	489136	486886	1389940	878514	509754
HG003	illumina	GIAB_v4.2.1	AllTandemRepeatsandHomopolymers_slop5	All	deepvariant_vg_pangenome_aware_hap_16	3670	2079	1591	99.689	99.575	99.632	489136	487057	1458065	946541	509933
HG003	illumina	GIAB_v4.2.1	AllTandemRepeatsandHomopolymers_slop5	All	deepvariant_vg_pangenome_aware_hap_32	3709	2143	1566	99.694	99.562	99.628	489136	486993	1403500	892074	509860
HG003	illumina	GIAB_v4.2.1	AllTandemRepeatsandHomopolymers_slop5	All	gatk_v3	12242	3495	8747	98.307	99.285	98.794	489135	485640	1264925	748393	507785
HG003	illumina	GIAB_v4.2.1	AllTandemRepeatsandHomopolymers_slop5	All	gatk_v4.6	11882	3082	8800	98.298	99.37	98.831	489135	486053	1273668	756652	508216
HG003	illumina	GIAB_v4.2.1	AllTandemRepeatsandHomopolymers_slop5	All	gatk_v4.6_dragen_functional_equivalence	4246	2238	2008	99.607	99.542	99.574	489135	486897	1231312	720122	509182
HG003	illumina	GIAB_v4.2.1	AllTandemRepeatsandHomopolymers_slop5	All	gatk_v4.6_dragen_maximum_quality	3973	2095	1878	99.633	99.572	99.602	489135	487040	1233335	722129	509328
HG003	illumina	GIAB_v4.2.1	AllTandemRepeatsandHomopolymers_slop5	All	octopus_v0.7.4_bwa	8338	6701	1637	99.667	98.63	99.146	489140	482439	1066763	575871	489255
HG003	illumina	GIAB_v4.2.1	AllTandemRepeatsandHomopolymers_slop5	All	octopus_v0.7.4_vg	9285	7251	2034	99.586	98.518	99.049	489140	481889	1066437	575010	489393
HG003	illumina	GIAB_v4.2.1	AllTandemRepeatsandHomopolymers_slop5	INDEL	deepvariant_bwa	2735	1702	1033	99.697	99.469	99.583	320227	318525	722749	382116	339600
HG003	illumina	GIAB_v4.2.1	AllTandemRepeatsandHomopolymers_slop5	INDEL	deepvariant_bwa_pangenome_aware	2932	1836	1096	99.678	99.427	99.552	320228	318392	721692	381129	339467
HG003	illumina	GIAB_v4.2.1	AllTandemRepeatsandHomopolymers_slop5	INDEL	deepvariant_vg	2884	1686	1198	99.649	99.473	99.561	320227	318541	736357	395430	339729
HG003	illumina	GIAB_v4.2.1	AllTandemRepeatsandHomopolymers_slop5	INDEL	deepvariant_vg_pangenome_aware	3100	1837	1263	99.629	99.426	99.527	320228	318391	737881	397021	339597
HG003	illumina	GIAB_v4.2.1	AllTandemRepeatsandHomopolymers_slop5	INDEL	deepvariant_vg_pangenome_aware_hap_16	2945	1706	1239	99.637	99.467	99.552	320228	318522	739800	398858	339703
HG003	illumina	GIAB_v4.2.1	AllTandemRepeatsandHomopolymers_slop5	INDEL	deepvariant_vg_pangenome_aware_hap_32	2966	1752	1214	99.644	99.453	99.548	320228	318476	737923	397033	339676
HG003	illumina	GIAB_v4.2.1	AllTandemRepeatsandHomopolymers_slop5	INDEL	gatk_v3	6345	2806	3539	98.966	99.124	99.045	320227	317421	749131	406979	338613
HG003	illumina	GIAB_v4.2.1	AllTandemRepeatsandHomopolymers_slop5	INDEL	gatk_v4.6	5877	2488	3389	99.01	99.223	99.116	320227	317739	752070	409763	338918
HG003	illumina	GIAB_v4.2.1	AllTandemRepeatsandHomopolymers_slop5	INDEL	gatk_v4.6_dragen_functional_equivalence	3262	1675	1587	99.535	99.477	99.506	320227	318552	753389	411947	339855
HG003	illumina	GIAB_v4.2.1	AllTandemRepeatsandHomopolymers_slop5	INDEL	gatk_v4.6_dragen_maximum_quality	3013	1548	1465	99.571	99.517	99.544	320227	318679	754182	412732	339985
HG003	illumina	GIAB_v4.2.1	AllTandemRepeatsandHomopolymers_slop5	INDEL	octopus_v0.7.4_bwa	5806	4520	1286	99.617	98.589	99.1	320228	315708	705471	369411	334774
HG003	illumina	GIAB_v4.2.1	AllTandemRepeatsandHomopolymers_slop5	INDEL	octopus_v0.7.4_vg	6601	5034	1567	99.534	98.428	98.978	320228	315194	711941	375930	334444
HG003	illumina	GIAB_v4.2.1	AllTandemRepeatsandHomopolymers_slop5	SNP	deepvariant_bwa	642	385	257	99.849	99.772	99.81	168908	168523	470806	300437	170112
HG003	illumina	GIAB_v4.2.1	AllTandemRepeatsandHomopolymers_slop5	SNP	deepvariant_bwa_pangenome_aware	614	376	238	99.86	99.777	99.818	168908	168532	470866	300545	170083
HG003	illumina	GIAB_v4.2.1	AllTandemRepeatsandHomopolymers_slop5	SNP	deepvariant_vg	777	388	389	99.772	99.77	99.771	168908	168520	645987	475371	170227
HG003	illumina	GIAB_v4.2.1	AllTandemRepeatsandHomopolymers_slop5	SNP	deepvariant_vg_pangenome_aware	822	413	409	99.76	99.755	99.757	168908	168495	652059	481493	170157
HG003	illumina	GIAB_v4.2.1	AllTandemRepeatsandHomopolymers_slop5	SNP	deepvariant_vg_pangenome_aware_hap_16	725	373	352	99.794	99.779	99.786	168908	168535	718265	547683	170230
HG003	illumina	GIAB_v4.2.1	AllTandemRepeatsandHomopolymers_slop5	SNP	deepvariant_vg_pangenome_aware_hap_32	743	391	352	99.794	99.769	99.781	168908	168517	665577	495041	170184
HG003	illumina	GIAB_v4.2.1	AllTandemRepeatsandHomopolymers_slop5	SNP	gatk_v3	5897	689	5208	97.013	99.592	98.286	168908	168219	515794	341414	169172
HG003	illumina	GIAB_v4.2.1	AllTandemRepeatsandHomopolymers_slop5	SNP	gatk_v4.6	6005	594	5411	96.903	99.648	98.256	168908	168314	521598	346889	169298
HG003	illumina	GIAB_v4.2.1	AllTandemRepeatsandHomopolymers_slop5	SNP	gatk_v4.6_dragen_functional_equivalence	984	563	421	99.752	99.667	99.709	168908	168345	477923	308175	169327
HG003	illumina	GIAB_v4.2.1	AllTandemRepeatsandHomopolymers_slop5	SNP	gatk_v4.6_dragen_maximum_quality	960	547	413	99.757	99.676	99.716	168908	168361	479153	309397	169343
HG003	illumina	GIAB_v4.2.1	AllTandemRepeatsandHomopolymers_slop5	SNP	octopus_v0.7.4_bwa	2532	2181	351	99.773	98.709	99.238	168912	166731	361292	206460	154481
HG003	illumina	GIAB_v4.2.1	AllTandemRepeatsandHomopolymers_slop5	SNP	octopus_v0.7.4_vg	2684	2217	467	99.7	98.687	99.191	168912	166695	354496	199080	154949
HG003	illumina	GIAB_v4.2.1	BadPromoters	All	deepvariant_bwa	1	1	0	100	99.593	99.796	246	245	470	222	248
HG003	illumina	GIAB_v4.2.1	BadPromoters	All	deepvariant_bwa_pangenome_aware	1	1	0	100	99.593	99.796	246	245	467	219	248
HG003	illumina	GIAB_v4.2.1	BadPromoters	All	deepvariant_vg	1	1	0	100	99.593	99.796	246	245	477	229	248
HG003	illumina	GIAB_v4.2.1	BadPromoters	All	deepvariant_vg_pangenome_aware	1	1	0	100	99.593	99.796	246	245	475	227	248
HG003	illumina	GIAB_v4.2.1	BadPromoters	All	deepvariant_vg_pangenome_aware_hap_16	1	1	0	100	99.593	99.796	246	245	490	242	248
HG003	illumina	GIAB_v4.2.1	BadPromoters	All	deepvariant_vg_pangenome_aware_hap_32	1	1	0	100	99.593	99.796	246	245	480	232	248
HG003	illumina	GIAB_v4.2.1	BadPromoters	All	gatk_v3	16	1	15	94.297	99.593	96.873	246	245	572	309	248
HG003	illumina	GIAB_v4.2.1	BadPromoters	All	gatk_v4.6	19	1	18	93.233	99.593	96.308	246	245	581	315	248
HG003	illumina	GIAB_v4.2.1	BadPromoters	All	gatk_v4.6_dragen_functional_equivalence	1	1	0	100	99.593	99.796	246	245	503	255	248
HG003	illumina	GIAB_v4.2.1	BadPromoters	All	gatk_v4.6_dragen_maximum_quality	1	1	0	100	99.593	99.796	246	245	503	255	248
HG003	illumina	GIAB_v4.2.1	BadPromoters	All	octopus_v0.7.4_bwa	2	2	0	100	99.187	99.592	246	244	485	239	246
HG003	illumina	GIAB_v4.2.1	BadPromoters	All	octopus_v0.7.4_vg	2	2	0	100	99.187	99.592	246	244	471	225	246
HG003	illumina	GIAB_v4.2.1	BadPromoters	INDEL	deepvariant_bwa	1	1	0	100	98.592	99.291	71	70	183	111	72
HG003	illumina	GIAB_v4.2.1	BadPromoters	INDEL	deepvariant_bwa_pangenome_aware	1	1	0	100	98.592	99.291	71	70	179	107	72
HG003	illumina	GIAB_v4.2.1	BadPromoters	INDEL	deepvariant_vg	1	1	0	100	98.592	99.291	71	70	180	108	72
HG003	illumina	GIAB_v4.2.1	BadPromoters	INDEL	deepvariant_vg_pangenome_aware	1	1	0	100	98.592	99.291	71	70	184	112	72
HG003	illumina	GIAB_v4.2.1	BadPromoters	INDEL	deepvariant_vg_pangenome_aware_hap_16	1	1	0	100	98.592	99.291	71	70	189	117	72
HG003	illumina	GIAB_v4.2.1	BadPromoters	INDEL	deepvariant_vg_pangenome_aware_hap_32	1	1	0	100	98.592	99.291	71	70	184	112	72
HG003	illumina	GIAB_v4.2.1	BadPromoters	INDEL	gatk_v3	4	1	3	96	98.592	97.279	71	70	215	140	72
HG003	illumina	GIAB_v4.2.1	BadPromoters	INDEL	gatk_v4.6	6	1	5	93.506	98.592	95.982	71	70	217	140	72
HG003	illumina	GIAB_v4.2.1	BadPromoters	INDEL	gatk_v4.6_dragen_functional_equivalence	1	1	0	100	98.592	99.291	71	70	209	137	72
HG003	illumina	GIAB_v4.2.1	BadPromoters	INDEL	gatk_v4.6_dragen_maximum_quality	1	1	0	100	98.592	99.291	71	70	209	137	72
HG003	illumina	GIAB_v4.2.1	BadPromoters	INDEL	octopus_v0.7.4_bwa	1	1	0	100	98.592	99.291	71	70	198	126	72
HG003	illumina	GIAB_v4.2.1	BadPromoters	INDEL	octopus_v0.7.4_vg	2	2	0	100	97.183	98.571	71	69	188	117	71
HG003	illumina	GIAB_v4.2.1	BadPromoters	SNP	deepvariant_bwa	0	0	0	100	100	100	175	175	287	111	176
HG003	illumina	GIAB_v4.2.1	BadPromoters	SNP	deepvariant_bwa_pangenome_aware	0	0	0	100	100	100	175	175	288	112	176
HG003	illumina	GIAB_v4.2.1	BadPromoters	SNP	deepvariant_vg	0	0	0	100	100	100	175	175	297	121	176
HG003	illumina	GIAB_v4.2.1	BadPromoters	SNP	deepvariant_vg_pangenome_aware	0	0	0	100	100	100	175	175	291	115	176
HG003	illumina	GIAB_v4.2.1	BadPromoters	SNP	deepvariant_vg_pangenome_aware_hap_16	0	0	0	100	100	100	175	175	301	125	176
HG003	illumina	GIAB_v4.2.1	BadPromoters	SNP	deepvariant_vg_pangenome_aware_hap_32	0	0	0	100	100	100	175	175	296	120	176
HG003	illumina	GIAB_v4.2.1	BadPromoters	SNP	gatk_v3	12	0	12	93.617	100	96.703	175	175	357	169	176
HG003	illumina	GIAB_v4.2.1	BadPromoters	SNP	gatk_v4.6	13	0	13	93.122	100	96.439	175	175	364	175	176
HG003	illumina	GIAB_v4.2.1	BadPromoters	SNP	gatk_v4.6_dragen_functional_equivalence	0	0	0	100	100	100	175	175	294	118	176
HG003	illumina	GIAB_v4.2.1	BadPromoters	SNP	gatk_v4.6_dragen_maximum_quality	0	0	0	100	100	100	175	175	294	118	176
HG003	illumina	GIAB_v4.2.1	BadPromoters	SNP	octopus_v0.7.4_bwa	1	1	0	100	99.429	99.714	175	174	287	113	174
HG003	illumina	GIAB_v4.2.1	BadPromoters	SNP	octopus_v0.7.4_vg	0	0	0	100	100	100	175	175	283	108	175
HG003	illumina	GIAB_v4.2.1	CMRGv1.00_duplicationinKMT2C	All	deepvariant_bwa	0	0	0	100	100	100	1	1	18	17	1
HG003	illumina	GIAB_v4.2.1	CMRGv1.00_duplicationinKMT2C	All	deepvariant_bwa_pangenome_aware	0	0	0	100	100	100	1	1	15	14	1
HG003	illumina	GIAB_v4.2.1	CMRGv1.00_duplicationinKMT2C	All	deepvariant_vg	0	0	0	100	100	100	1	1	19	18	1
HG003	illumina	GIAB_v4.2.1	CMRGv1.00_duplicationinKMT2C	All	deepvariant_vg_pangenome_aware	0	0	0	100	100	100	1	1	19	18	1
HG003	illumina	GIAB_v4.2.1	CMRGv1.00_duplicationinKMT2C	All	deepvariant_vg_pangenome_aware_hap_16	0	0	0	100	100	100	1	1	19	18	1
HG003	illumina	GIAB_v4.2.1	CMRGv1.00_duplicationinKMT2C	All	deepvariant_vg_pangenome_aware_hap_32	0	0	0	100	100	100	1	1	19	18	1
HG003	illumina	GIAB_v4.2.1	CMRGv1.00_duplicationinKMT2C	All	gatk_v3	0	0	0	100	100	100	1	1	396	395	1
HG003	illumina	GIAB_v4.2.1	CMRGv1.00_duplicationinKMT2C	All	gatk_v4.6	0	0	0	100	100	100	1	1	393	392	1
HG003	illumina	GIAB_v4.2.1	CMRGv1.00_duplicationinKMT2C	All	gatk_v4.6_dragen_functional_equivalence	0	0	0	100	100	100	1	1	100	99	1
HG003	illumina	GIAB_v4.2.1	CMRGv1.00_duplicationinKMT2C	All	gatk_v4.6_dragen_maximum_quality	0	0	0	100	100	100	1	1	101	100	1
HG003	illumina	GIAB_v4.2.1	CMRGv1.00_duplicationinKMT2C	All	octopus_v0.7.4_bwa	1	1	0	0	0	0	1	0	43	43	0
HG003	illumina	GIAB_v4.2.1	CMRGv1.00_duplicationinKMT2C	All	octopus_v0.7.4_vg	1	1	0	0	0	0	1	0	18	18	0
HG003	illumina	GIAB_v4.2.1	CMRGv1.00_duplicationinKMT2C	INDEL	deepvariant_bwa	0	0	0	0	0	0	0	0	6	6	0
HG003	illumina	GIAB_v4.2.1	CMRGv1.00_duplicationinKMT2C	INDEL	deepvariant_bwa_pangenome_aware	0	0	0	0	0	0	0	0	5	5	0
HG003	illumina	GIAB_v4.2.1	CMRGv1.00_duplicationinKMT2C	INDEL	deepvariant_vg	0	0	0	0	0	0	0	0	8	8	0
HG003	illumina	GIAB_v4.2.1	CMRGv1.00_duplicationinKMT2C	INDEL	deepvariant_vg_pangenome_aware	0	0	0	0	0	0	0	0	8	8	0
HG003	illumina	GIAB_v4.2.1	CMRGv1.00_duplicationinKMT2C	INDEL	deepvariant_vg_pangenome_aware_hap_16	0	0	0	0	0	0	0	0	8	8	0
HG003	illumina	GIAB_v4.2.1	CMRGv1.00_duplicationinKMT2C	INDEL	deepvariant_vg_pangenome_aware_hap_32	0	0	0	0	0	0	0	0	8	8	0
HG003	illumina	GIAB_v4.2.1	CMRGv1.00_duplicationinKMT2C	INDEL	gatk_v3	0	0	0	0	0	0	0	0	61	61	0
HG003	illumina	GIAB_v4.2.1	CMRGv1.00_duplicationinKMT2C	INDEL	gatk_v4.6	0	0	0	0	0	0	0	0	59	59	0
HG003	illumina	GIAB_v4.2.1	CMRGv1.00_duplicationinKMT2C	INDEL	gatk_v4.6_dragen_functional_equivalence	0	0	0	0	0	0	0	0	18	18	0
HG003	illumina	GIAB_v4.2.1	CMRGv1.00_duplicationinKMT2C	INDEL	gatk_v4.6_dragen_maximum_quality	0	0	0	0	0	0	0	0	19	19	0
HG003	illumina	GIAB_v4.2.1	CMRGv1.00_duplicationinKMT2C	INDEL	octopus_v0.7.4_bwa	0	0	0	0	0	0	0	0	8	8	0
HG003	illumina	GIAB_v4.2.1	CMRGv1.00_duplicationinKMT2C	INDEL	octopus_v0.7.4_vg	0	0	0	0	0	0	0	0	7	7	0
HG003	illumina	GIAB_v4.2.1	CMRGv1.00_duplicationinKMT2C	SNP	deepvariant_bwa	0	0	0	100	100	100	1	1	12	11	1
HG003	illumina	GIAB_v4.2.1	CMRGv1.00_duplicationinKMT2C	SNP	deepvariant_bwa_pangenome_aware	0	0	0	100	100	100	1	1	10	9	1
HG003	illumina	GIAB_v4.2.1	CMRGv1.00_duplicationinKMT2C	SNP	deepvariant_vg	0	0	0	100	100	100	1	1	11	10	1
HG003	illumina	GIAB_v4.2.1	CMRGv1.00_duplicationinKMT2C	SNP	deepvariant_vg_pangenome_aware	0	0	0	100	100	100	1	1	11	10	1
HG003	illumina	GIAB_v4.2.1	CMRGv1.00_duplicationinKMT2C	SNP	deepvariant_vg_pangenome_aware_hap_16	0	0	0	100	100	100	1	1	11	10	1
HG003	illumina	GIAB_v4.2.1	CMRGv1.00_duplicationinKMT2C	SNP	deepvariant_vg_pangenome_aware_hap_32	0	0	0	100	100	100	1	1	11	10	1
HG003	illumina	GIAB_v4.2.1	CMRGv1.00_duplicationinKMT2C	SNP	gatk_v3	0	0	0	100	100	100	1	1	335	334	1
HG003	illumina	GIAB_v4.2.1	CMRGv1.00_duplicationinKMT2C	SNP	gatk_v4.6	0	0	0	100	100	100	1	1	334	333	1
HG003	illumina	GIAB_v4.2.1	CMRGv1.00_duplicationinKMT2C	SNP	gatk_v4.6_dragen_functional_equivalence	0	0	0	100	100	100	1	1	82	81	1
HG003	illumina	GIAB_v4.2.1	CMRGv1.00_duplicationinKMT2C	SNP	gatk_v4.6_dragen_maximum_quality	0	0	0	100	100	100	1	1	82	81	1
HG003	illumina	GIAB_v4.2.1	CMRGv1.00_duplicationinKMT2C	SNP	octopus_v0.7.4_bwa	1	1	0	0	0	0	1	0	35	35	0
HG003	illumina	GIAB_v4.2.1	CMRGv1.00_duplicationinKMT2C	SNP	octopus_v0.7.4_vg	1	1	0	0	0	0	1	0	11	11	0
HG003	illumina	GIAB_v4.2.1	CMRGv1.00_falselyduplicatedgenes	All	deepvariant_bwa	49	48	1	92.857	21.311	34.666	61	13	29	15	13
HG003	illumina	GIAB_v4.2.1	CMRGv1.00_falselyduplicatedgenes	All	deepvariant_bwa_pangenome_aware	49	48	1	92.857	21.311	34.666	61	13	34	20	13
HG003	illumina	GIAB_v4.2.1	CMRGv1.00_falselyduplicatedgenes	All	deepvariant_vg	34	17	17	72.131	72.131	72.131	61	44	160	99	44
HG003	illumina	GIAB_v4.2.1	CMRGv1.00_falselyduplicatedgenes	All	deepvariant_vg_pangenome_aware	54	27	27	55.738	55.738	55.738	61	34	163	102	34
HG003	illumina	GIAB_v4.2.1	CMRGv1.00_falselyduplicatedgenes	All	deepvariant_vg_pangenome_aware_hap_16	30	15	15	75.41	75.41	75.41	61	46	162	101	46
HG003	illumina	GIAB_v4.2.1	CMRGv1.00_falselyduplicatedgenes	All	deepvariant_vg_pangenome_aware_hap_32	34	17	17	72.131	72.131	72.131	61	44	159	98	44
HG003	illumina	GIAB_v4.2.1	CMRGv1.00_falselyduplicatedgenes	All	gatk_v3	49	49	0	100	19.672	32.877	61	12	31	19	12
HG003	illumina	GIAB_v4.2.1	CMRGv1.00_falselyduplicatedgenes	All	gatk_v4.6	49	49	0	100	19.672	32.877	61	12	31	19	12
HG003	illumina	GIAB_v4.2.1	CMRGv1.00_falselyduplicatedgenes	All	gatk_v4.6_dragen_functional_equivalence	49	48	1	92.857	21.311	34.666	61	13	34	20	13
HG003	illumina	GIAB_v4.2.1	CMRGv1.00_falselyduplicatedgenes	All	gatk_v4.6_dragen_maximum_quality	49	48	1	92.857	21.311	34.666	61	13	34	20	13
HG003	illumina	GIAB_v4.2.1	CMRGv1.00_falselyduplicatedgenes	All	octopus_v0.7.4_bwa	49	49	0	100	19.672	32.877	61	12	30	18	12
HG003	illumina	GIAB_v4.2.1	CMRGv1.00_falselyduplicatedgenes	All	octopus_v0.7.4_vg	85	46	39	27.778	24.59	26.087	61	15	131	77	15
HG003	illumina	GIAB_v4.2.1	CMRGv1.00_falselyduplicatedgenes	INDEL	deepvariant_bwa	3	3	0	0	0	0	3	0	0	0	0
HG003	illumina	GIAB_v4.2.1	CMRGv1.00_falselyduplicatedgenes	INDEL	deepvariant_bwa_pangenome_aware	3	3	0	0	0	0	3	0	1	1	0
HG003	illumina	GIAB_v4.2.1	CMRGv1.00_falselyduplicatedgenes	INDEL	deepvariant_vg	0	0	0	100	100	100	3	3	21	18	3
HG003	illumina	GIAB_v4.2.1	CMRGv1.00_falselyduplicatedgenes	INDEL	deepvariant_vg_pangenome_aware	0	0	0	100	100	100	3	3	21	18	3
HG003	illumina	GIAB_v4.2.1	CMRGv1.00_falselyduplicatedgenes	INDEL	deepvariant_vg_pangenome_aware_hap_16	0	0	0	100	100	100	3	3	21	18	3
HG003	illumina	GIAB_v4.2.1	CMRGv1.00_falselyduplicatedgenes	INDEL	deepvariant_vg_pangenome_aware_hap_32	0	0	0	100	100	100	3	3	21	18	3
HG003	illumina	GIAB_v4.2.1	CMRGv1.00_falselyduplicatedgenes	INDEL	gatk_v3	3	3	0	0	0	0	3	0	2	2	0
HG003	illumina	GIAB_v4.2.1	CMRGv1.00_falselyduplicatedgenes	INDEL	gatk_v4.6	3	3	0	0	0	0	3	0	2	2	0
HG003	illumina	GIAB_v4.2.1	CMRGv1.00_falselyduplicatedgenes	INDEL	gatk_v4.6_dragen_functional_equivalence	3	3	0	0	0	0	3	0	4	4	0
HG003	illumina	GIAB_v4.2.1	CMRGv1.00_falselyduplicatedgenes	INDEL	gatk_v4.6_dragen_maximum_quality	3	3	0	0	0	0	3	0	4	4	0
HG003	illumina	GIAB_v4.2.1	CMRGv1.00_falselyduplicatedgenes	INDEL	octopus_v0.7.4_bwa	3	3	0	0	0	0	3	0	1	1	0
HG003	illumina	GIAB_v4.2.1	CMRGv1.00_falselyduplicatedgenes	INDEL	octopus_v0.7.4_vg	4	2	2	33.333	33.333	33.333	3	1	18	15	1
HG003	illumina	GIAB_v4.2.1	CMRGv1.00_falselyduplicatedgenes	SNP	deepvariant_bwa	46	45	1	92.857	22.414	36.111	58	13	29	15	13
HG003	illumina	GIAB_v4.2.1	CMRGv1.00_falselyduplicatedgenes	SNP	deepvariant_bwa_pangenome_aware	46	45	1	92.857	22.414	36.111	58	13	33	19	13
HG003	illumina	GIAB_v4.2.1	CMRGv1.00_falselyduplicatedgenes	SNP	deepvariant_vg	34	17	17	70.69	70.69	70.69	58	41	139	81	41
HG003	illumina	GIAB_v4.2.1	CMRGv1.00_falselyduplicatedgenes	SNP	deepvariant_vg_pangenome_aware	54	27	27	53.448	53.448	53.448	58	31	142	84	31
HG003	illumina	GIAB_v4.2.1	CMRGv1.00_falselyduplicatedgenes	SNP	deepvariant_vg_pangenome_aware_hap_16	30	15	15	74.138	74.138	74.138	58	43	141	83	43
HG003	illumina	GIAB_v4.2.1	CMRGv1.00_falselyduplicatedgenes	SNP	deepvariant_vg_pangenome_aware_hap_32	34	17	17	70.69	70.69	70.69	58	41	138	80	41
HG003	illumina	GIAB_v4.2.1	CMRGv1.00_falselyduplicatedgenes	SNP	gatk_v3	46	46	0	100	20.69	34.286	58	12	29	17	12
HG003	illumina	GIAB_v4.2.1	CMRGv1.00_falselyduplicatedgenes	SNP	gatk_v4.6	46	46	0	100	20.69	34.286	58	12	29	17	12
HG003	illumina	GIAB_v4.2.1	CMRGv1.00_falselyduplicatedgenes	SNP	gatk_v4.6_dragen_functional_equivalence	46	45	1	92.857	22.414	36.111	58	13	30	16	13
HG003	illumina	GIAB_v4.2.1	CMRGv1.00_falselyduplicatedgenes	SNP	gatk_v4.6_dragen_maximum_quality	46	45	1	92.857	22.414	36.111	58	13	30	16	13
HG003	illumina	GIAB_v4.2.1	CMRGv1.00_falselyduplicatedgenes	SNP	octopus_v0.7.4_bwa	46	46	0	100	20.69	34.286	58	12	29	17	12
HG003	illumina	GIAB_v4.2.1	CMRGv1.00_falselyduplicatedgenes	SNP	octopus_v0.7.4_vg	81	44	37	27.451	24.138	25.688	58	14	113	62	14
HG003	illumina	GIAB_v4.2.1	KIR	All	deepvariant_bwa	0	0	0	0	0	0	0	0	965	965	0
HG003	illumina	GIAB_v4.2.1	KIR	All	deepvariant_bwa_pangenome_aware	0	0	0	0	0	0	0	0	1051	1051	0
HG003	illumina	GIAB_v4.2.1	KIR	All	deepvariant_vg	0	0	0	0	0	0	0	0	1047	1047	0
HG003	illumina	GIAB_v4.2.1	KIR	All	deepvariant_vg_pangenome_aware	0	0	0	0	0	0	0	0	1227	1227	0
HG003	illumina	GIAB_v4.2.1	KIR	All	deepvariant_vg_pangenome_aware_hap_16	0	0	0	0	0	0	0	0	1301	1301	0
HG003	illumina	GIAB_v4.2.1	KIR	All	deepvariant_vg_pangenome_aware_hap_32	0	0	0	0	0	0	0	0	1195	1195	0
HG003	illumina	GIAB_v4.2.1	KIR	All	gatk_v3	0	0	0	0	0	0	0	0	1349	1349	0
HG003	illumina	GIAB_v4.2.1	KIR	All	gatk_v4.6	0	0	0	0	0	0	0	0	1360	1360	0
HG003	illumina	GIAB_v4.2.1	KIR	All	gatk_v4.6_dragen_functional_equivalence	0	0	0	0	0	0	0	0	1156	1156	0
HG003	illumina	GIAB_v4.2.1	KIR	All	gatk_v4.6_dragen_maximum_quality	0	0	0	0	0	0	0	0	1155	1155	0
HG003	illumina	GIAB_v4.2.1	KIR	All	octopus_v0.7.4_bwa	0	0	0	0	0	0	0	0	1242	1242	0
HG003	illumina	GIAB_v4.2.1	KIR	All	octopus_v0.7.4_vg	0	0	0	0	0	0	0	0	1154	1154	0
HG003	illumina	GIAB_v4.2.1	KIR	INDEL	deepvariant_bwa	0	0	0	0	0	0	0	0	72	72	0
HG003	illumina	GIAB_v4.2.1	KIR	INDEL	deepvariant_bwa_pangenome_aware	0	0	0	0	0	0	0	0	70	70	0
HG003	illumina	GIAB_v4.2.1	KIR	INDEL	deepvariant_vg	0	0	0	0	0	0	0	0	74	74	0
HG003	illumina	GIAB_v4.2.1	KIR	INDEL	deepvariant_vg_pangenome_aware	0	0	0	0	0	0	0	0	82	82	0
HG003	illumina	GIAB_v4.2.1	KIR	INDEL	deepvariant_vg_pangenome_aware_hap_16	0	0	0	0	0	0	0	0	88	88	0
HG003	illumina	GIAB_v4.2.1	KIR	INDEL	deepvariant_vg_pangenome_aware_hap_32	0	0	0	0	0	0	0	0	88	88	0
HG003	illumina	GIAB_v4.2.1	KIR	INDEL	gatk_v3	0	0	0	0	0	0	0	0	101	101	0
HG003	illumina	GIAB_v4.2.1	KIR	INDEL	gatk_v4.6	0	0	0	0	0	0	0	0	101	101	0
HG003	illumina	GIAB_v4.2.1	KIR	INDEL	gatk_v4.6_dragen_functional_equivalence	0	0	0	0	0	0	0	0	106	106	0
HG003	illumina	GIAB_v4.2.1	KIR	INDEL	gatk_v4.6_dragen_maximum_quality	0	0	0	0	0	0	0	0	105	105	0
HG003	illumina	GIAB_v4.2.1	KIR	INDEL	octopus_v0.7.4_bwa	0	0	0	0	0	0	0	0	107	107	0
HG003	illumina	GIAB_v4.2.1	KIR	INDEL	octopus_v0.7.4_vg	0	0	0	0	0	0	0	0	103	103	0
HG003	illumina	GIAB_v4.2.1	KIR	SNP	deepvariant_bwa	0	0	0	0	0	0	0	0	893	893	0
HG003	illumina	GIAB_v4.2.1	KIR	SNP	deepvariant_bwa_pangenome_aware	0	0	0	0	0	0	0	0	981	981	0
HG003	illumina	GIAB_v4.2.1	KIR	SNP	deepvariant_vg	0	0	0	0	0	0	0	0	973	973	0
HG003	illumina	GIAB_v4.2.1	KIR	SNP	deepvariant_vg_pangenome_aware	0	0	0	0	0	0	0	0	1145	1145	0
HG003	illumina	GIAB_v4.2.1	KIR	SNP	deepvariant_vg_pangenome_aware_hap_16	0	0	0	0	0	0	0	0	1213	1213	0
HG003	illumina	GIAB_v4.2.1	KIR	SNP	deepvariant_vg_pangenome_aware_hap_32	0	0	0	0	0	0	0	0	1107	1107	0
HG003	illumina	GIAB_v4.2.1	KIR	SNP	gatk_v3	0	0	0	0	0	0	0	0	1248	1248	0
HG003	illumina	GIAB_v4.2.1	KIR	SNP	gatk_v4.6	0	0	0	0	0	0	0	0	1259	1259	0
HG003	illumina	GIAB_v4.2.1	KIR	SNP	gatk_v4.6_dragen_functional_equivalence	0	0	0	0	0	0	0	0	1050	1050	0
HG003	illumina	GIAB_v4.2.1	KIR	SNP	gatk_v4.6_dragen_maximum_quality	0	0	0	0	0	0	0	0	1050	1050	0
HG003	illumina	GIAB_v4.2.1	KIR	SNP	octopus_v0.7.4_bwa	0	0	0	0	0	0	0	0	1135	1135	0
HG003	illumina	GIAB_v4.2.1	KIR	SNP	octopus_v0.7.4_vg	0	0	0	0	0	0	0	0	1051	1051	0
HG003	illumina	GIAB_v4.2.1	L1H_gt500	All	deepvariant_bwa	2416	2189	227	93.794	61.022	73.939	5616	3427	4819	1161	3431
HG003	illumina	GIAB_v4.2.1	L1H_gt500	All	deepvariant_bwa_pangenome_aware	2183	2069	114	96.889	63.159	76.47	5616	3547	4755	1090	3551
HG003	illumina	GIAB_v4.2.1	L1H_gt500	All	deepvariant_vg	848	553	295	94.498	90.153	92.274	5616	5063	6988	1626	5067
HG003	illumina	GIAB_v4.2.1	L1H_gt500	All	deepvariant_vg_pangenome_aware	621	344	277	95.012	93.875	94.44	5616	5272	7211	1658	5276
HG003	illumina	GIAB_v4.2.1	L1H_gt500	All	deepvariant_vg_pangenome_aware_hap_16	383	285	98	98.196	94.925	96.533	5616	5331	7083	1650	5335
HG003	illumina	GIAB_v4.2.1	L1H_gt500	All	deepvariant_vg_pangenome_aware_hap_32	443	306	137	97.487	94.551	95.997	5616	5310	7105	1654	5314
HG003	illumina	GIAB_v4.2.1	L1H_gt500	All	gatk_v3	3049	2651	398	88.169	52.796	66.044	5616	2965	4467	1103	2966
HG003	illumina	GIAB_v4.2.1	L1H_gt500	All	gatk_v4.6	3034	2643	391	88.38	52.938	66.215	5616	2973	4470	1105	2974
HG003	illumina	GIAB_v4.2.1	L1H_gt500	All	gatk_v4.6_dragen_functional_equivalence	2646	2274	372	89.987	59.509	71.641	5616	3342	4987	1272	3343
HG003	illumina	GIAB_v4.2.1	L1H_gt500	All	gatk_v4.6_dragen_maximum_quality	2645	2273	372	89.989	59.526	71.654	5616	3343	4986	1270	3344
HG003	illumina	GIAB_v4.2.1	L1H_gt500	All	octopus_v0.7.4_bwa	3058	2995	63	97.653	46.67	63.156	5616	2621	3487	803	2621
HG003	illumina	GIAB_v4.2.1	L1H_gt500	All	octopus_v0.7.4_vg	1786	1589	197	95.336	71.706	81.85	5616	4027	5437	1213	4027
HG003	illumina	GIAB_v4.2.1	L1H_gt500	INDEL	deepvariant_bwa	92	85	7	94.815	60.094	73.563	213	128	450	315	128
HG003	illumina	GIAB_v4.2.1	L1H_gt500	INDEL	deepvariant_bwa_pangenome_aware	83	79	4	97.101	62.911	76.353	213	134	446	308	134
HG003	illumina	GIAB_v4.2.1	L1H_gt500	INDEL	deepvariant_vg	33	23	10	95	89.202	92.01	213	190	523	323	190
HG003	illumina	GIAB_v4.2.1	L1H_gt500	INDEL	deepvariant_vg_pangenome_aware	14	10	4	98.068	95.305	96.667	213	203	539	332	203
HG003	illumina	GIAB_v4.2.1	L1H_gt500	INDEL	deepvariant_vg_pangenome_aware_hap_16	22	15	7	96.585	92.958	94.737	213	198	541	336	198
HG003	illumina	GIAB_v4.2.1	L1H_gt500	INDEL	deepvariant_vg_pangenome_aware_hap_32	23	14	9	95.673	93.427	94.537	213	199	533	325	199
HG003	illumina	GIAB_v4.2.1	L1H_gt500	INDEL	gatk_v3	118	99	19	85.821	53.521	65.927	213	114	449	315	115
HG003	illumina	GIAB_v4.2.1	L1H_gt500	INDEL	gatk_v4.6	115	98	17	87.218	53.991	66.695	213	115	448	315	116
HG003	illumina	GIAB_v4.2.1	L1H_gt500	INDEL	gatk_v4.6_dragen_functional_equivalence	90	85	5	96.269	60.094	73.997	213	128	471	337	129
HG003	illumina	GIAB_v4.2.1	L1H_gt500	INDEL	gatk_v4.6_dragen_maximum_quality	90	85	5	96.269	60.094	73.997	213	128	469	335	129
HG003	illumina	GIAB_v4.2.1	L1H_gt500	INDEL	octopus_v0.7.4_bwa	115	114	1	99	46.479	63.259	213	99	344	244	99
HG003	illumina	GIAB_v4.2.1	L1H_gt500	INDEL	octopus_v0.7.4_vg	65	53	12	92.982	75.117	83.1	213	160	449	278	159
HG003	illumina	GIAB_v4.2.1	L1H_gt500	SNP	deepvariant_bwa	2324	2104	220	93.755	61.059	73.954	5403	3299	4369	846	3303
HG003	illumina	GIAB_v4.2.1	L1H_gt500	SNP	deepvariant_bwa_pangenome_aware	2100	1990	110	96.881	63.169	76.475	5403	3413	4309	782	3417
HG003	illumina	GIAB_v4.2.1	L1H_gt500	SNP	deepvariant_vg	815	530	285	94.479	90.191	92.285	5403	4873	6465	1303	4877
HG003	illumina	GIAB_v4.2.1	L1H_gt500	SNP	deepvariant_vg_pangenome_aware	607	334	273	94.893	93.818	94.352	5403	5069	6672	1326	5073
HG003	illumina	GIAB_v4.2.1	L1H_gt500	SNP	deepvariant_vg_pangenome_aware_hap_16	361	270	91	98.259	95.003	96.604	5403	5133	6542	1314	5137
HG003	illumina	GIAB_v4.2.1	L1H_gt500	SNP	deepvariant_vg_pangenome_aware_hap_32	420	292	128	97.559	94.596	96.055	5403	5111	6572	1329	5115
HG003	illumina	GIAB_v4.2.1	L1H_gt500	SNP	gatk_v3	2931	2552	379	88.266	52.767	66.049	5403	2851	4018	788	2851
HG003	illumina	GIAB_v4.2.1	L1H_gt500	SNP	gatk_v4.6	2919	2545	374	88.428	52.897	66.196	5403	2858	4022	790	2858
HG003	illumina	GIAB_v4.2.1	L1H_gt500	SNP	gatk_v4.6_dragen_functional_equivalence	2556	2189	367	89.751	59.485	71.549	5403	3214	4516	935	3214
HG003	illumina	GIAB_v4.2.1	L1H_gt500	SNP	gatk_v4.6_dragen_maximum_quality	2555	2188	367	89.754	59.504	71.564	5403	3215	4517	935	3215
HG003	illumina	GIAB_v4.2.1	L1H_gt500	SNP	octopus_v0.7.4_bwa	2943	2881	62	97.601	46.678	63.153	5403	2522	3143	559	2522
HG003	illumina	GIAB_v4.2.1	L1H_gt500	SNP	octopus_v0.7.4_vg	1721	1536	185	95.435	71.571	81.798	5403	3867	4988	935	3868
HG003	illumina	GIAB_v4.2.1	LD_discordant_haplotypes_slop5bp	All	deepvariant_bwa	42	31	11	99.947	99.85	99.898	20602	20571	23331	2674	20646
HG003	illumina	GIAB_v4.2.1	LD_discordant_haplotypes_slop5bp	All	deepvariant_bwa_pangenome_aware	35	26	9	99.956	99.874	99.915	20602	20576	23335	2675	20651
HG003	illumina	GIAB_v4.2.1	LD_discordant_haplotypes_slop5bp	All	deepvariant_vg	20	13	7	99.966	99.937	99.951	20602	20589	23392	2719	20666
HG003	illumina	GIAB_v4.2.1	LD_discordant_haplotypes_slop5bp	All	deepvariant_vg_pangenome_aware	15	9	6	99.971	99.956	99.963	20602	20593	23419	2743	20670
HG003	illumina	GIAB_v4.2.1	LD_discordant_haplotypes_slop5bp	All	deepvariant_vg_pangenome_aware_hap_16	16	11	5	99.976	99.947	99.961	20602	20591	23433	2760	20668
HG003	illumina	GIAB_v4.2.1	LD_discordant_haplotypes_slop5bp	All	deepvariant_vg_pangenome_aware_hap_32	15	9	6	99.971	99.956	99.963	20602	20593	23425	2749	20670
HG003	illumina	GIAB_v4.2.1	LD_discordant_haplotypes_slop5bp	All	gatk_v3	152	74	78	99.623	99.641	99.632	20602	20528	23450	2770	20602
HG003	illumina	GIAB_v4.2.1	LD_discordant_haplotypes_slop5bp	All	gatk_v4.6	123	61	62	99.7	99.704	99.702	20602	20541	23474	2797	20615
HG003	illumina	GIAB_v4.2.1	LD_discordant_haplotypes_slop5bp	All	gatk_v4.6_dragen_functional_equivalence	59	35	24	99.884	99.83	99.857	20602	20567	23353	2688	20641
HG003	illumina	GIAB_v4.2.1	LD_discordant_haplotypes_slop5bp	All	gatk_v4.6_dragen_maximum_quality	59	35	24	99.884	99.83	99.857	20602	20567	23355	2690	20641
HG003	illumina	GIAB_v4.2.1	LD_discordant_haplotypes_slop5bp	All	octopus_v0.7.4_bwa	220	198	22	99.893	99.039	99.464	20602	20404	22996	2527	20447
HG003	illumina	GIAB_v4.2.1	LD_discordant_haplotypes_slop5bp	All	octopus_v0.7.4_vg	151	141	10	99.951	99.316	99.632	20602	20461	23087	2570	20507
HG003	illumina	GIAB_v4.2.1	LD_discordant_haplotypes_slop5bp	INDEL	deepvariant_bwa	13	10	3	99.88	99.589	99.734	2432	2422	3900	1407	2490
HG003	illumina	GIAB_v4.2.1	LD_discordant_haplotypes_slop5bp	INDEL	deepvariant_bwa_pangenome_aware	9	6	3	99.88	99.753	99.816	2432	2426	3908	1411	2494
HG003	illumina	GIAB_v4.2.1	LD_discordant_haplotypes_slop5bp	INDEL	deepvariant_vg	10	7	3	99.88	99.712	99.796	2432	2425	3925	1428	2494
HG003	illumina	GIAB_v4.2.1	LD_discordant_haplotypes_slop5bp	INDEL	deepvariant_vg_pangenome_aware	7	5	2	99.92	99.794	99.857	2432	2427	3937	1439	2496
HG003	illumina	GIAB_v4.2.1	LD_discordant_haplotypes_slop5bp	INDEL	deepvariant_vg_pangenome_aware_hap_16	12	8	4	99.84	99.671	99.755	2432	2424	3939	1442	2493
HG003	illumina	GIAB_v4.2.1	LD_discordant_haplotypes_slop5bp	INDEL	deepvariant_vg_pangenome_aware_hap_32	8	5	3	99.88	99.794	99.837	2432	2427	3944	1445	2496
HG003	illumina	GIAB_v4.2.1	LD_discordant_haplotypes_slop5bp	INDEL	gatk_v3	30	15	15	99.401	99.383	99.392	2432	2417	3960	1457	2488
HG003	illumina	GIAB_v4.2.1	LD_discordant_haplotypes_slop5bp	INDEL	gatk_v4.6	22	12	10	99.6	99.507	99.553	2432	2420	3966	1465	2491
HG003	illumina	GIAB_v4.2.1	LD_discordant_haplotypes_slop5bp	INDEL	gatk_v4.6_dragen_functional_equivalence	14	7	7	99.72	99.712	99.716	2432	2425	3950	1447	2496
HG003	illumina	GIAB_v4.2.1	LD_discordant_haplotypes_slop5bp	INDEL	gatk_v4.6_dragen_maximum_quality	14	7	7	99.72	99.712	99.716	2432	2425	3952	1449	2496
HG003	illumina	GIAB_v4.2.1	LD_discordant_haplotypes_slop5bp	INDEL	octopus_v0.7.4_bwa	39	32	7	99.72	98.684	99.199	2432	2400	3860	1359	2494
HG003	illumina	GIAB_v4.2.1	LD_discordant_haplotypes_slop5bp	INDEL	octopus_v0.7.4_vg	28	23	5	99.801	99.054	99.426	2432	2409	3907	1397	2505
HG003	illumina	GIAB_v4.2.1	LD_discordant_haplotypes_slop5bp	SNP	deepvariant_bwa	29	21	8	99.956	99.884	99.92	18170	18149	19431	1267	18156
HG003	illumina	GIAB_v4.2.1	LD_discordant_haplotypes_slop5bp	SNP	deepvariant_bwa_pangenome_aware	26	20	6	99.967	99.89	99.928	18170	18150	19427	1264	18157
HG003	illumina	GIAB_v4.2.1	LD_discordant_haplotypes_slop5bp	SNP	deepvariant_vg	10	6	4	99.978	99.967	99.972	18170	18164	19467	1291	18172
HG003	illumina	GIAB_v4.2.1	LD_discordant_haplotypes_slop5bp	SNP	deepvariant_vg_pangenome_aware	8	4	4	99.978	99.978	99.978	18170	18166	19482	1304	18174
HG003	illumina	GIAB_v4.2.1	LD_discordant_haplotypes_slop5bp	SNP	deepvariant_vg_pangenome_aware_hap_16	4	3	1	99.994	99.983	99.988	18170	18167	19494	1318	18175
HG003	illumina	GIAB_v4.2.1	LD_discordant_haplotypes_slop5bp	SNP	deepvariant_vg_pangenome_aware_hap_32	7	4	3	99.983	99.978	99.98	18170	18166	19481	1304	18174
HG003	illumina	GIAB_v4.2.1	LD_discordant_haplotypes_slop5bp	SNP	gatk_v3	122	59	63	99.653	99.675	99.664	18170	18111	19490	1313	18114
HG003	illumina	GIAB_v4.2.1	LD_discordant_haplotypes_slop5bp	SNP	gatk_v4.6	101	49	52	99.714	99.73	99.722	18170	18121	19508	1332	18124
HG003	illumina	GIAB_v4.2.1	LD_discordant_haplotypes_slop5bp	SNP	gatk_v4.6_dragen_functional_equivalence	45	28	17	99.906	99.846	99.876	18170	18142	19403	1241	18145
HG003	illumina	GIAB_v4.2.1	LD_discordant_haplotypes_slop5bp	SNP	gatk_v4.6_dragen_maximum_quality	45	28	17	99.906	99.846	99.876	18170	18142	19403	1241	18145
HG003	illumina	GIAB_v4.2.1	LD_discordant_haplotypes_slop5bp	SNP	octopus_v0.7.4_bwa	181	166	15	99.917	99.086	99.5	18170	18004	19136	1168	17953
HG003	illumina	GIAB_v4.2.1	LD_discordant_haplotypes_slop5bp	SNP	octopus_v0.7.4_vg	123	118	5	99.972	99.351	99.661	18170	18052	19180	1173	18002
HG003	illumina	GIAB_v4.2.1	MHC	All	deepvariant_bwa	671	405	266	98.744	98.095	98.418	21255	20850	31194	10023	20905
HG003	illumina	GIAB_v4.2.1	MHC	All	deepvariant_bwa_pangenome_aware	547	383	164	99.222	98.198	98.707	21255	20872	30528	9436	20928
HG003	illumina	GIAB_v4.2.1	MHC	All	deepvariant_vg	214	148	66	99.689	99.304	99.496	21255	21107	32680	11426	21188
HG003	illumina	GIAB_v4.2.1	MHC	All	deepvariant_vg_pangenome_aware	293	189	104	99.511	99.111	99.311	21255	21066	32032	10779	21149
HG003	illumina	GIAB_v4.2.1	MHC	All	deepvariant_vg_pangenome_aware_hap_16	172	102	70	99.671	99.52	99.595	21255	21153	32766	11471	21225
HG003	illumina	GIAB_v4.2.1	MHC	All	deepvariant_vg_pangenome_aware_hap_32	184	122	62	99.709	99.426	99.567	21255	21133	32161	10889	21210
HG003	illumina	GIAB_v4.2.1	MHC	All	gatk_v3	3565	876	2689	88.364	95.879	91.968	21255	20379	36521	13412	20420
HG003	illumina	GIAB_v4.2.1	MHC	All	gatk_v4.6	3542	817	2725	88.256	96.156	92.037	21255	20438	36815	13611	20479
HG003	illumina	GIAB_v4.2.1	MHC	All	gatk_v4.6_dragen_functional_equivalence	622	378	244	98.847	98.222	98.534	21255	20877	30879	9718	20917
HG003	illumina	GIAB_v4.2.1	MHC	All	gatk_v4.6_dragen_maximum_quality	621	378	243	98.852	98.222	98.536	21255	20877	30872	9712	20917
HG003	illumina	GIAB_v4.2.1	MHC	All	octopus_v0.7.4_bwa	1263	645	618	97.091	96.965	97.028	21255	20610	28746	7500	20628
HG003	illumina	GIAB_v4.2.1	MHC	All	octopus_v0.7.4_vg	323	269	54	99.744	98.734	99.236	21255	20986	32103	11037	21012
HG003	illumina	GIAB_v4.2.1	MHC	INDEL	deepvariant_bwa	95	62	33	98.132	96.376	97.246	1711	1649	3700	1933	1734
HG003	illumina	GIAB_v4.2.1	MHC	INDEL	deepvariant_bwa_pangenome_aware	90	59	31	98.246	96.552	97.392	1711	1652	3627	1860	1736
HG003	illumina	GIAB_v4.2.1	MHC	INDEL	deepvariant_vg	89	54	35	98.036	96.844	97.436	1711	1657	3929	2147	1747
HG003	illumina	GIAB_v4.2.1	MHC	INDEL	deepvariant_vg_pangenome_aware	81	43	38	97.889	97.487	97.688	1711	1668	3827	2027	1762
HG003	illumina	GIAB_v4.2.1	MHC	INDEL	deepvariant_vg_pangenome_aware_hap_16	75	42	33	98.167	97.545	97.855	1711	1669	3923	2123	1767
HG003	illumina	GIAB_v4.2.1	MHC	INDEL	deepvariant_vg_pangenome_aware_hap_32	76	46	30	98.319	97.312	97.813	1711	1665	3833	2048	1755
HG003	illumina	GIAB_v4.2.1	MHC	INDEL	gatk_v3	378	85	293	86.127	95.032	90.361	1711	1626	4971	2859	1819
HG003	illumina	GIAB_v4.2.1	MHC	INDEL	gatk_v4.6	367	80	287	86.405	95.324	90.646	1711	1631	5009	2898	1824
HG003	illumina	GIAB_v4.2.1	MHC	INDEL	gatk_v4.6_dragen_functional_equivalence	70	45	25	98.688	97.37	98.025	1711	1666	4246	2340	1881
HG003	illumina	GIAB_v4.2.1	MHC	INDEL	gatk_v4.6_dragen_maximum_quality	73	45	28	98.533	97.37	97.948	1711	1666	4249	2340	1881
HG003	illumina	GIAB_v4.2.1	MHC	INDEL	octopus_v0.7.4_bwa	154	75	79	95.905	95.617	95.761	1711	1636	3936	2007	1850
HG003	illumina	GIAB_v4.2.1	MHC	INDEL	octopus_v0.7.4_vg	75	49	26	98.65	97.136	97.887	1711	1662	4490	2564	1900
HG003	illumina	GIAB_v4.2.1	MHC	SNP	deepvariant_bwa	576	343	233	98.799	98.245	98.521	19544	19201	27494	8090	19171
HG003	illumina	GIAB_v4.2.1	MHC	SNP	deepvariant_bwa_pangenome_aware	457	324	133	99.312	98.342	98.825	19544	19220	26901	7576	19192
HG003	illumina	GIAB_v4.2.1	MHC	SNP	deepvariant_vg	125	94	31	99.841	99.519	99.68	19544	19450	28751	9279	19441
HG003	illumina	GIAB_v4.2.1	MHC	SNP	deepvariant_vg_pangenome_aware	212	146	66	99.661	99.253	99.457	19544	19398	28205	8752	19387
HG003	illumina	GIAB_v4.2.1	MHC	SNP	deepvariant_vg_pangenome_aware_hap_16	97	60	37	99.81	99.693	99.751	19544	19484	28843	9348	19458
HG003	illumina	GIAB_v4.2.1	MHC	SNP	deepvariant_vg_pangenome_aware_hap_32	108	76	32	99.836	99.611	99.723	19544	19468	28328	8841	19455
HG003	illumina	GIAB_v4.2.1	MHC	SNP	gatk_v3	3187	791	2396	88.589	95.953	92.124	19544	18753	31550	10553	18601
HG003	illumina	GIAB_v4.2.1	MHC	SNP	gatk_v4.6	3175	737	2438	88.442	96.229	92.171	19544	18807	31806	10713	18655
HG003	illumina	GIAB_v4.2.1	MHC	SNP	gatk_v4.6_dragen_functional_equivalence	552	333	219	98.863	98.296	98.579	19544	19211	26633	7378	19036
HG003	illumina	GIAB_v4.2.1	MHC	SNP	gatk_v4.6_dragen_maximum_quality	548	333	215	98.883	98.296	98.589	19544	19211	26623	7372	19036
HG003	illumina	GIAB_v4.2.1	MHC	SNP	octopus_v0.7.4_bwa	1109	570	539	97.21	97.084	97.147	19544	18974	24810	5493	18778
HG003	illumina	GIAB_v4.2.1	MHC	SNP	octopus_v0.7.4_vg	248	220	28	99.854	98.874	99.362	19544	19324	27613	8473	19112
HG003	illumina	GIAB_v4.2.1	SimpleRepeat_diTR_10to49_slop5	All	deepvariant_bwa	778	448	330	99.615	99.423	99.519	77710	77262	183876	98178	85368
HG003	illumina	GIAB_v4.2.1	SimpleRepeat_diTR_10to49_slop5	All	deepvariant_bwa_pangenome_aware	859	492	367	99.572	99.367	99.469	77710	77218	183750	98066	85317
HG003	illumina	GIAB_v4.2.1	SimpleRepeat_diTR_10to49_slop5	All	deepvariant_vg	860	466	394	99.541	99.4	99.47	77711	77245	186656	100834	85428
HG003	illumina	GIAB_v4.2.1	SimpleRepeat_diTR_10to49_slop5	All	deepvariant_vg_pangenome_aware	951	517	434	99.494	99.335	99.414	77711	77194	187134	101319	85381
HG003	illumina	GIAB_v4.2.1	SimpleRepeat_diTR_10to49_slop5	All	deepvariant_vg_pangenome_aware_hap_16	895	480	415	99.516	99.382	99.449	77711	77231	187773	101946	85412
HG003	illumina	GIAB_v4.2.1	SimpleRepeat_diTR_10to49_slop5	All	deepvariant_vg_pangenome_aware_hap_32	860	471	389	99.547	99.394	99.47	77711	77240	187201	101387	85425
HG003	illumina	GIAB_v4.2.1	SimpleRepeat_diTR_10to49_slop5	All	gatk_v3	1260	581	679	99.208	99.252	99.23	77710	77129	187072	101298	85095
HG003	illumina	GIAB_v4.2.1	SimpleRepeat_diTR_10to49_slop5	All	gatk_v4.6	1103	496	607	99.293	99.362	99.327	77710	77214	187958	102157	85194
HG003	illumina	GIAB_v4.2.1	SimpleRepeat_diTR_10to49_slop5	All	gatk_v4.6_dragen_functional_equivalence	549	291	258	99.699	99.626	99.662	77710	77419	189751	104046	85447
HG003	illumina	GIAB_v4.2.1	SimpleRepeat_diTR_10to49_slop5	All	gatk_v4.6_dragen_maximum_quality	536	282	254	99.704	99.637	99.67	77710	77428	190318	104608	85456
HG003	illumina	GIAB_v4.2.1	SimpleRepeat_diTR_10to49_slop5	All	octopus_v0.7.4_bwa	1548	1218	330	99.575	98.433	99.001	77712	76494	165833	88229	77274
HG003	illumina	GIAB_v4.2.1	SimpleRepeat_diTR_10to49_slop5	All	octopus_v0.7.4_vg	1920	1428	492	99.368	98.162	98.761	77713	76285	167442	89606	77344
HG003	illumina	GIAB_v4.2.1	SimpleRepeat_diTR_10to49_slop5	INDEL	deepvariant_bwa	683	404	279	99.579	99.314	99.446	58893	58489	130108	63773	66056
HG003	illumina	GIAB_v4.2.1	SimpleRepeat_diTR_10to49_slop5	INDEL	deepvariant_bwa_pangenome_aware	749	442	307	99.537	99.249	99.393	58893	58451	129666	63340	66019
HG003	illumina	GIAB_v4.2.1	SimpleRepeat_diTR_10to49_slop5	INDEL	deepvariant_vg	719	414	305	99.541	99.297	99.419	58894	58480	131532	65140	66087
HG003	illumina	GIAB_v4.2.1	SimpleRepeat_diTR_10to49_slop5	INDEL	deepvariant_vg_pangenome_aware	781	453	328	99.506	99.231	99.368	58894	58441	131373	64982	66063
HG003	illumina	GIAB_v4.2.1	SimpleRepeat_diTR_10to49_slop5	INDEL	deepvariant_vg_pangenome_aware_hap_16	760	428	332	99.5	99.273	99.386	58894	58466	131840	65436	66072
HG003	illumina	GIAB_v4.2.1	SimpleRepeat_diTR_10to49_slop5	INDEL	deepvariant_vg_pangenome_aware_hap_32	733	418	315	99.526	99.29	99.408	58894	58476	131423	65023	66085
HG003	illumina	GIAB_v4.2.1	SimpleRepeat_diTR_10to49_slop5	INDEL	gatk_v3	1074	524	550	99.173	99.11	99.141	58893	58369	135582	69093	65939
HG003	illumina	GIAB_v4.2.1	SimpleRepeat_diTR_10to49_slop5	INDEL	gatk_v4.6	952	456	496	99.254	99.226	99.24	58893	58437	136229	69729	66004
HG003	illumina	GIAB_v4.2.1	SimpleRepeat_diTR_10to49_slop5	INDEL	gatk_v4.6_dragen_functional_equivalence	473	249	224	99.663	99.577	99.62	58893	58644	138247	71768	66255
HG003	illumina	GIAB_v4.2.1	SimpleRepeat_diTR_10to49_slop5	INDEL	gatk_v4.6_dragen_maximum_quality	467	245	222	99.666	99.584	99.625	58893	58648	138420	71939	66259
HG003	illumina	GIAB_v4.2.1	SimpleRepeat_diTR_10to49_slop5	INDEL	octopus_v0.7.4_bwa	1253	951	302	99.512	98.385	98.945	58893	57942	130874	69016	61556
HG003	illumina	GIAB_v4.2.1	SimpleRepeat_diTR_10to49_slop5	INDEL	octopus_v0.7.4_vg	1560	1142	418	99.324	98.061	98.688	58894	57752	132014	70142	61454
HG003	illumina	GIAB_v4.2.1	SimpleRepeat_diTR_10to49_slop5	SNP	deepvariant_bwa	95	44	51	99.737	99.766	99.751	18817	18773	53768	34405	19312
HG003	illumina	GIAB_v4.2.1	SimpleRepeat_diTR_10to49_slop5	SNP	deepvariant_bwa_pangenome_aware	110	50	60	99.69	99.734	99.712	18817	18767	54084	34726	19298
HG003	illumina	GIAB_v4.2.1	SimpleRepeat_diTR_10to49_slop5	SNP	deepvariant_vg	141	52	89	99.542	99.724	99.633	18817	18765	55124	35694	19341
HG003	illumina	GIAB_v4.2.1	SimpleRepeat_diTR_10to49_slop5	SNP	deepvariant_vg_pangenome_aware	170	64	106	99.454	99.66	99.557	18817	18753	55761	36337	19318
HG003	illumina	GIAB_v4.2.1	SimpleRepeat_diTR_10to49_slop5	SNP	deepvariant_vg_pangenome_aware_hap_16	135	52	83	99.573	99.724	99.648	18817	18765	55933	36510	19340
HG003	illumina	GIAB_v4.2.1	SimpleRepeat_diTR_10to49_slop5	SNP	deepvariant_vg_pangenome_aware_hap_32	127	53	74	99.619	99.718	99.668	18817	18764	55778	36364	19340
HG003	illumina	GIAB_v4.2.1	SimpleRepeat_diTR_10to49_slop5	SNP	gatk_v3	186	57	129	99.331	99.697	99.514	18817	18760	51490	32205	19156
HG003	illumina	GIAB_v4.2.1	SimpleRepeat_diTR_10to49_slop5	SNP	gatk_v4.6	151	40	111	99.425	99.787	99.606	18817	18777	51729	32428	19190
HG003	illumina	GIAB_v4.2.1	SimpleRepeat_diTR_10to49_slop5	SNP	gatk_v4.6_dragen_functional_equivalence	76	42	34	99.823	99.777	99.8	18817	18775	51504	32278	19192
HG003	illumina	GIAB_v4.2.1	SimpleRepeat_diTR_10to49_slop5	SNP	gatk_v4.6_dragen_maximum_quality	69	37	32	99.834	99.803	99.818	18817	18780	51898	32669	19197
HG003	illumina	GIAB_v4.2.1	SimpleRepeat_diTR_10to49_slop5	SNP	octopus_v0.7.4_bwa	295	267	28	99.822	98.581	99.198	18819	18552	34959	19213	15718
HG003	illumina	GIAB_v4.2.1	SimpleRepeat_diTR_10to49_slop5	SNP	octopus_v0.7.4_vg	360	286	74	99.536	98.48	99.005	18819	18533	35428	19464	15890
HG003	illumina	GIAB_v4.2.1	SimpleRepeat_diTR_50to149_slop5	All	deepvariant_bwa	114	61	53	96.906	94.835	95.859	1181	1120	7859	6146	1660
HG003	illumina	GIAB_v4.2.1	SimpleRepeat_diTR_50to149_slop5	All	deepvariant_bwa_pangenome_aware	110	61	49	97.136	94.835	95.972	1181	1120	7825	6114	1662
HG003	illumina	GIAB_v4.2.1	SimpleRepeat_diTR_50to149_slop5	All	deepvariant_vg	130	66	64	96.29	94.412	95.342	1181	1115	8024	6299	1661
HG003	illumina	GIAB_v4.2.1	SimpleRepeat_diTR_50to149_slop5	All	deepvariant_vg_pangenome_aware	132	70	62	96.391	94.073	95.218	1181	1111	8009	6291	1656
HG003	illumina	GIAB_v4.2.1	SimpleRepeat_diTR_50to149_slop5	All	deepvariant_vg_pangenome_aware_hap_16	133	69	64	96.281	94.157	95.207	1181	1112	8144	6423	1657
HG003	illumina	GIAB_v4.2.1	SimpleRepeat_diTR_50to149_slop5	All	deepvariant_vg_pangenome_aware_hap_32	126	67	59	96.578	94.327	95.439	1181	1114	8056	6332	1665
HG003	illumina	GIAB_v4.2.1	SimpleRepeat_diTR_50to149_slop5	All	gatk_v3	165	91	74	95.619	92.295	93.928	1181	1090	7948	6259	1615
HG003	illumina	GIAB_v4.2.1	SimpleRepeat_diTR_50to149_slop5	All	gatk_v4.6	172	95	77	95.43	91.956	93.661	1181	1086	7956	6271	1608
HG003	illumina	GIAB_v4.2.1	SimpleRepeat_diTR_50to149_slop5	All	gatk_v4.6_dragen_functional_equivalence	131	71	60	96.477	93.988	95.216	1181	1110	8382	6679	1643
HG003	illumina	GIAB_v4.2.1	SimpleRepeat_diTR_50to149_slop5	All	gatk_v4.6_dragen_maximum_quality	131	71	60	96.477	93.988	95.216	1181	1110	8433	6730	1643
HG003	illumina	GIAB_v4.2.1	SimpleRepeat_diTR_50to149_slop5	All	octopus_v0.7.4_bwa	176	108	68	94.051	90.855	92.425	1181	1073	5823	4680	1075
HG003	illumina	GIAB_v4.2.1	SimpleRepeat_diTR_50to149_slop5	All	octopus_v0.7.4_vg	201	125	76	93.345	89.416	91.338	1181	1056	5940	4798	1066
HG003	illumina	GIAB_v4.2.1	SimpleRepeat_diTR_50to149_slop5	INDEL	deepvariant_bwa	112	61	51	96.944	94.663	95.79	1143	1082	6244	4575	1618
HG003	illumina	GIAB_v4.2.1	SimpleRepeat_diTR_50to149_slop5	INDEL	deepvariant_bwa_pangenome_aware	107	60	47	97.182	94.751	95.951	1143	1083	6182	4514	1621
HG003	illumina	GIAB_v4.2.1	SimpleRepeat_diTR_50to149_slop5	INDEL	deepvariant_vg	125	65	60	96.431	94.313	95.36	1143	1078	6369	4688	1621
HG003	illumina	GIAB_v4.2.1	SimpleRepeat_diTR_50to149_slop5	INDEL	deepvariant_vg_pangenome_aware	127	69	58	96.535	93.963	95.232	1143	1074	6299	4625	1616
HG003	illumina	GIAB_v4.2.1	SimpleRepeat_diTR_50to149_slop5	INDEL	deepvariant_vg_pangenome_aware_hap_16	127	68	59	96.478	94.051	95.249	1143	1075	6389	4714	1616
HG003	illumina	GIAB_v4.2.1	SimpleRepeat_diTR_50to149_slop5	INDEL	deepvariant_vg_pangenome_aware_hap_32	122	66	56	96.667	94.226	95.431	1143	1077	6354	4674	1624
HG003	illumina	GIAB_v4.2.1	SimpleRepeat_diTR_50to149_slop5	INDEL	gatk_v3	158	89	69	95.808	92.213	93.976	1143	1054	6412	4766	1577
HG003	illumina	GIAB_v4.2.1	SimpleRepeat_diTR_50to149_slop5	INDEL	gatk_v4.6	165	93	72	95.612	91.864	93.701	1143	1050	6410	4769	1569
HG003	illumina	GIAB_v4.2.1	SimpleRepeat_diTR_50to149_slop5	INDEL	gatk_v4.6_dragen_functional_equivalence	131	71	60	96.392	93.788	95.072	1143	1072	6762	5099	1603
HG003	illumina	GIAB_v4.2.1	SimpleRepeat_diTR_50to149_slop5	INDEL	gatk_v4.6_dragen_maximum_quality	131	71	60	96.392	93.788	95.072	1143	1072	6792	5129	1603
HG003	illumina	GIAB_v4.2.1	SimpleRepeat_diTR_50to149_slop5	INDEL	octopus_v0.7.4_bwa	171	107	64	94.255	90.639	92.412	1143	1036	5035	3921	1050
HG003	illumina	GIAB_v4.2.1	SimpleRepeat_diTR_50to149_slop5	INDEL	octopus_v0.7.4_vg	190	122	68	93.874	89.326	91.544	1143	1021	5131	4021	1042
HG003	illumina	GIAB_v4.2.1	SimpleRepeat_diTR_50to149_slop5	SNP	deepvariant_bwa	2	0	2	95.455	100	97.675	38	38	1615	1571	42
HG003	illumina	GIAB_v4.2.1	SimpleRepeat_diTR_50to149_slop5	SNP	deepvariant_bwa_pangenome_aware	3	1	2	95.349	97.368	96.348	38	37	1643	1600	41
HG003	illumina	GIAB_v4.2.1	SimpleRepeat_diTR_50to149_slop5	SNP	deepvariant_vg	5	1	4	90.909	97.368	94.028	38	37	1655	1611	40
HG003	illumina	GIAB_v4.2.1	SimpleRepeat_diTR_50to149_slop5	SNP	deepvariant_vg_pangenome_aware	5	1	4	90.909	97.368	94.028	38	37	1710	1666	40
HG003	illumina	GIAB_v4.2.1	SimpleRepeat_diTR_50to149_slop5	SNP	deepvariant_vg_pangenome_aware_hap_16	6	1	5	89.13	97.368	93.067	38	37	1755	1709	41
HG003	illumina	GIAB_v4.2.1	SimpleRepeat_diTR_50to149_slop5	SNP	deepvariant_vg_pangenome_aware_hap_32	4	1	3	93.182	97.368	95.229	38	37	1702	1658	41
HG003	illumina	GIAB_v4.2.1	SimpleRepeat_diTR_50to149_slop5	SNP	gatk_v3	7	2	5	88.372	94.737	91.444	38	36	1536	1493	38
HG003	illumina	GIAB_v4.2.1	SimpleRepeat_diTR_50to149_slop5	SNP	gatk_v4.6	7	2	5	88.636	94.737	91.585	38	36	1546	1502	39
HG003	illumina	GIAB_v4.2.1	SimpleRepeat_diTR_50to149_slop5	SNP	gatk_v4.6_dragen_functional_equivalence	0	0	0	100	100	100	38	38	1620	1580	40
HG003	illumina	GIAB_v4.2.1	SimpleRepeat_diTR_50to149_slop5	SNP	gatk_v4.6_dragen_maximum_quality	0	0	0	100	100	100	38	38	1641	1601	40
HG003	illumina	GIAB_v4.2.1	SimpleRepeat_diTR_50to149_slop5	SNP	octopus_v0.7.4_bwa	5	1	4	86.207	97.368	91.448	38	37	788	759	25
HG003	illumina	GIAB_v4.2.1	SimpleRepeat_diTR_50to149_slop5	SNP	octopus_v0.7.4_vg	11	3	8	75	92.105	82.677	38	35	809	777	24
HG003	illumina	GIAB_v4.2.1	SimpleRepeat_diTR_ge150_slop5	All	deepvariant_bwa	0	0	0	0	0	0	0	0	0	0	0
HG003	illumina	GIAB_v4.2.1	SimpleRepeat_diTR_ge150_slop5	All	deepvariant_bwa_pangenome_aware	0	0	0	0	0	0	0	0	0	0	0
HG003	illumina	GIAB_v4.2.1	SimpleRepeat_diTR_ge150_slop5	All	deepvariant_vg	0	0	0	0	0	0	0	0	0	0	0
HG003	illumina	GIAB_v4.2.1	SimpleRepeat_diTR_ge150_slop5	All	deepvariant_vg_pangenome_aware	0	0	0	0	0	0	0	0	1	1	0
HG003	illumina	GIAB_v4.2.1	SimpleRepeat_diTR_ge150_slop5	All	deepvariant_vg_pangenome_aware_hap_16	0	0	0	0	0	0	0	0	0	0	0
HG003	illumina	GIAB_v4.2.1	SimpleRepeat_diTR_ge150_slop5	All	deepvariant_vg_pangenome_aware_hap_32	0	0	0	0	0	0	0	0	0	0	0
HG003	illumina	GIAB_v4.2.1	SimpleRepeat_diTR_ge150_slop5	All	gatk_v3	0	0	0	0	0	0	0	0	2	2	0
HG003	illumina	GIAB_v4.2.1	SimpleRepeat_diTR_ge150_slop5	All	gatk_v4.6	0	0	0	0	0	0	0	0	2	2	0
HG003	illumina	GIAB_v4.2.1	SimpleRepeat_diTR_ge150_slop5	All	gatk_v4.6_dragen_functional_equivalence	0	0	0	0	0	0	0	0	3	3	0
HG003	illumina	GIAB_v4.2.1	SimpleRepeat_diTR_ge150_slop5	All	gatk_v4.6_dragen_maximum_quality	0	0	0	0	0	0	0	0	3	3	0
HG003	illumina	GIAB_v4.2.1	SimpleRepeat_diTR_ge150_slop5	All	octopus_v0.7.4_bwa	0	0	0	0	0	0	0	0	0	0	0
HG003	illumina	GIAB_v4.2.1	SimpleRepeat_diTR_ge150_slop5	All	octopus_v0.7.4_vg	0	0	0	0	0	0	0	0	0	0	0
HG003	illumina	GIAB_v4.2.1	SimpleRepeat_diTR_ge150_slop5	INDEL	deepvariant_bwa	0	0	0	0	0	0	0	0	0	0	0
HG003	illumina	GIAB_v4.2.1	SimpleRepeat_diTR_ge150_slop5	INDEL	deepvariant_bwa_pangenome_aware	0	0	0	0	0	0	0	0	0	0	0
HG003	illumina	GIAB_v4.2.1	SimpleRepeat_diTR_ge150_slop5	INDEL	deepvariant_vg	0	0	0	0	0	0	0	0	0	0	0
HG003	illumina	GIAB_v4.2.1	SimpleRepeat_diTR_ge150_slop5	INDEL	deepvariant_vg_pangenome_aware	0	0	0	0	0	0	0	0	1	1	0
HG003	illumina	GIAB_v4.2.1	SimpleRepeat_diTR_ge150_slop5	INDEL	deepvariant_vg_pangenome_aware_hap_16	0	0	0	0	0	0	0	0	0	0	0
HG003	illumina	GIAB_v4.2.1	SimpleRepeat_diTR_ge150_slop5	INDEL	deepvariant_vg_pangenome_aware_hap_32	0	0	0	0	0	0	0	0	0	0	0
HG003	illumina	GIAB_v4.2.1	SimpleRepeat_diTR_ge150_slop5	INDEL	gatk_v3	0	0	0	0	0	0	0	0	1	1	0
HG003	illumina	GIAB_v4.2.1	SimpleRepeat_diTR_ge150_slop5	INDEL	gatk_v4.6	0	0	0	0	0	0	0	0	1	1	0
HG003	illumina	GIAB_v4.2.1	SimpleRepeat_diTR_ge150_slop5	INDEL	gatk_v4.6_dragen_functional_equivalence	0	0	0	0	0	0	0	0	2	2	0
HG003	illumina	GIAB_v4.2.1	SimpleRepeat_diTR_ge150_slop5	INDEL	gatk_v4.6_dragen_maximum_quality	0	0	0	0	0	0	0	0	2	2	0
HG003	illumina	GIAB_v4.2.1	SimpleRepeat_diTR_ge150_slop5	INDEL	octopus_v0.7.4_bwa	0	0	0	0	0	0	0	0	0	0	0
HG003	illumina	GIAB_v4.2.1	SimpleRepeat_diTR_ge150_slop5	INDEL	octopus_v0.7.4_vg	0	0	0	0	0	0	0	0	0	0	0
HG003	illumina	GIAB_v4.2.1	SimpleRepeat_diTR_ge150_slop5	SNP	deepvariant_bwa	0	0	0	0	0	0	0	0	0	0	0
HG003	illumina	GIAB_v4.2.1	SimpleRepeat_diTR_ge150_slop5	SNP	deepvariant_bwa_pangenome_aware	0	0	0	0	0	0	0	0	0	0	0
HG003	illumina	GIAB_v4.2.1	SimpleRepeat_diTR_ge150_slop5	SNP	deepvariant_vg	0	0	0	0	0	0	0	0	0	0	0
HG003	illumina	GIAB_v4.2.1	SimpleRepeat_diTR_ge150_slop5	SNP	deepvariant_vg_pangenome_aware	0	0	0	0	0	0	0	0	0	0	0
HG003	illumina	GIAB_v4.2.1	SimpleRepeat_diTR_ge150_slop5	SNP	deepvariant_vg_pangenome_aware_hap_16	0	0	0	0	0	0	0	0	0	0	0
HG003	illumina	GIAB_v4.2.1	SimpleRepeat_diTR_ge150_slop5	SNP	deepvariant_vg_pangenome_aware_hap_32	0	0	0	0	0	0	0	0	0	0	0
HG003	illumina	GIAB_v4.2.1	SimpleRepeat_diTR_ge150_slop5	SNP	gatk_v3	0	0	0	0	0	0	0	0	1	1	0
HG003	illumina	GIAB_v4.2.1	SimpleRepeat_diTR_ge150_slop5	SNP	gatk_v4.6	0	0	0	0	0	0	0	0	1	1	0
HG003	illumina	GIAB_v4.2.1	SimpleRepeat_diTR_ge150_slop5	SNP	gatk_v4.6_dragen_functional_equivalence	0	0	0	0	0	0	0	0	1	1	0
HG003	illumina	GIAB_v4.2.1	SimpleRepeat_diTR_ge150_slop5	SNP	gatk_v4.6_dragen_maximum_quality	0	0	0	0	0	0	0	0	1	1	0
HG003	illumina	GIAB_v4.2.1	SimpleRepeat_diTR_ge150_slop5	SNP	octopus_v0.7.4_bwa	0	0	0	0	0	0	0	0	0	0	0
HG003	illumina	GIAB_v4.2.1	SimpleRepeat_diTR_ge150_slop5	SNP	octopus_v0.7.4_vg	0	0	0	0	0	0	0	0	0	0	0
HG003	illumina	GIAB_v4.2.1	SimpleRepeat_homopolymer_4to6_AT_slop5	All	deepvariant_bwa	5323	4226	1097	99.846	99.407	99.626	713222	708996	852578	139474	712007
HG003	illumina	GIAB_v4.2.1	SimpleRepeat_homopolymer_4to6_AT_slop5	All	deepvariant_bwa_pangenome_aware	4876	4032	844	99.882	99.435	99.658	713222	709190	852930	139889	712197
HG003	illumina	GIAB_v4.2.1	SimpleRepeat_homopolymer_4to6_AT_slop5	All	deepvariant_vg	3014	1732	1282	99.821	99.757	99.789	713222	711490	898069	182212	714575
HG003	illumina	GIAB_v4.2.1	SimpleRepeat_homopolymer_4to6_AT_slop5	All	deepvariant_vg_pangenome_aware	2744	1651	1093	99.847	99.769	99.808	713222	711571	901057	185324	714640
HG003	illumina	GIAB_v4.2.1	SimpleRepeat_homopolymer_4to6_AT_slop5	All	deepvariant_vg_pangenome_aware_hap_16	2773	1663	1110	99.845	99.767	99.806	713223	711560	915707	199964	714633
HG003	illumina	GIAB_v4.2.1	SimpleRepeat_homopolymer_4to6_AT_slop5	All	deepvariant_vg_pangenome_aware_hap_32	2705	1703	1002	99.86	99.761	99.81	713222	711519	902015	186427	714586
HG003	illumina	GIAB_v4.2.1	SimpleRepeat_homopolymer_4to6_AT_slop5	All	gatk_v3	13819	5380	8439	98.827	99.246	99.036	713219	707839	894534	175363	710732
HG003	illumina	GIAB_v4.2.1	SimpleRepeat_homopolymer_4to6_AT_slop5	All	gatk_v4.6	13445	5054	8391	98.834	99.291	99.062	713219	708165	896331	176876	711064
HG003	illumina	GIAB_v4.2.1	SimpleRepeat_homopolymer_4to6_AT_slop5	All	gatk_v4.6_dragen_functional_equivalence	7018	4320	2698	99.622	99.394	99.508	713219	708899	872073	157560	711815
HG003	illumina	GIAB_v4.2.1	SimpleRepeat_homopolymer_4to6_AT_slop5	All	gatk_v4.6_dragen_maximum_quality	7005	4310	2695	99.623	99.396	99.509	713219	708909	872278	157759	711824
HG003	illumina	GIAB_v4.2.1	SimpleRepeat_homopolymer_4to6_AT_slop5	All	octopus_v0.7.4_bwa	11856	9506	2350	99.669	98.667	99.165	713392	703886	842087	132286	707451
HG003	illumina	GIAB_v4.2.1	SimpleRepeat_homopolymer_4to6_AT_slop5	All	octopus_v0.7.4_vg	8523	6925	1598	99.775	99.029	99.401	713395	706470	844624	132876	710150
HG003	illumina	GIAB_v4.2.1	SimpleRepeat_homopolymer_4to6_AT_slop5	INDEL	deepvariant_bwa	889	643	246	99.785	99.426	99.605	112060	111417	175434	61096	114092
HG003	illumina	GIAB_v4.2.1	SimpleRepeat_homopolymer_4to6_AT_slop5	INDEL	deepvariant_bwa_pangenome_aware	859	632	227	99.801	99.436	99.618	112060	111428	175379	61049	114103
HG003	illumina	GIAB_v4.2.1	SimpleRepeat_homopolymer_4to6_AT_slop5	INDEL	deepvariant_vg	688	407	281	99.755	99.637	99.696	112060	111653	178374	63734	114359
HG003	illumina	GIAB_v4.2.1	SimpleRepeat_homopolymer_4to6_AT_slop5	INDEL	deepvariant_vg_pangenome_aware	717	428	289	99.748	99.618	99.683	112060	111632	178680	64051	114340
HG003	illumina	GIAB_v4.2.1	SimpleRepeat_homopolymer_4to6_AT_slop5	INDEL	deepvariant_vg_pangenome_aware_hap_16	698	403	295	99.743	99.64	99.691	112061	111658	179045	64384	114366
HG003	illumina	GIAB_v4.2.1	SimpleRepeat_homopolymer_4to6_AT_slop5	INDEL	deepvariant_vg_pangenome_aware_hap_32	690	423	267	99.767	99.623	99.695	112060	111637	178568	63952	114349
HG003	illumina	GIAB_v4.2.1	SimpleRepeat_homopolymer_4to6_AT_slop5	INDEL	gatk_v3	2277	974	1303	98.868	99.131	98.999	112056	111082	183966	68828	113835
HG003	illumina	GIAB_v4.2.1	SimpleRepeat_homopolymer_4to6_AT_slop5	INDEL	gatk_v4.6	1964	793	1171	98.983	99.292	99.137	112056	111263	184433	69245	114017
HG003	illumina	GIAB_v4.2.1	SimpleRepeat_homopolymer_4to6_AT_slop5	INDEL	gatk_v4.6_dragen_functional_equivalence	970	541	429	99.626	99.517	99.571	112056	111515	182202	67482	114291
HG003	illumina	GIAB_v4.2.1	SimpleRepeat_homopolymer_4to6_AT_slop5	INDEL	gatk_v4.6_dragen_maximum_quality	955	532	423	99.631	99.525	99.578	112056	111524	182319	67597	114299
HG003	illumina	GIAB_v4.2.1	SimpleRepeat_homopolymer_4to6_AT_slop5	INDEL	octopus_v0.7.4_bwa	1881	1417	464	99.609	98.735	99.17	112059	110642	182304	63640	118200
HG003	illumina	GIAB_v4.2.1	SimpleRepeat_homopolymer_4to6_AT_slop5	INDEL	octopus_v0.7.4_vg	1748	1334	414	99.651	98.81	99.229	112069	110735	183874	65133	118327
HG003	illumina	GIAB_v4.2.1	SimpleRepeat_homopolymer_4to6_AT_slop5	SNP	deepvariant_bwa	4434	3583	851	99.858	99.404	99.63	601162	597579	677144	78378	597915
HG003	illumina	GIAB_v4.2.1	SimpleRepeat_homopolymer_4to6_AT_slop5	SNP	deepvariant_bwa_pangenome_aware	4017	3400	617	99.897	99.434	99.665	601162	597762	677551	78840	598094
HG003	illumina	GIAB_v4.2.1	SimpleRepeat_homopolymer_4to6_AT_slop5	SNP	deepvariant_vg	2326	1325	1001	99.834	99.78	99.807	601162	599837	719695	118478	600216
HG003	illumina	GIAB_v4.2.1	SimpleRepeat_homopolymer_4to6_AT_slop5	SNP	deepvariant_vg_pangenome_aware	2027	1223	804	99.866	99.797	99.831	601162	599939	722377	121273	600300
HG003	illumina	GIAB_v4.2.1	SimpleRepeat_homopolymer_4to6_AT_slop5	SNP	deepvariant_vg_pangenome_aware_hap_16	2075	1260	815	99.864	99.79	99.827	601162	599902	736662	135580	600267
HG003	illumina	GIAB_v4.2.1	SimpleRepeat_homopolymer_4to6_AT_slop5	SNP	deepvariant_vg_pangenome_aware_hap_32	2015	1280	735	99.878	99.787	99.832	601162	599882	723447	122475	600237
HG003	illumina	GIAB_v4.2.1	SimpleRepeat_homopolymer_4to6_AT_slop5	SNP	gatk_v3	11542	4406	7136	98.819	99.267	99.042	601163	596757	710568	106535	596897
HG003	illumina	GIAB_v4.2.1	SimpleRepeat_homopolymer_4to6_AT_slop5	SNP	gatk_v4.6	11481	4261	7220	98.805	99.291	99.047	601163	596902	711898	107631	597047
HG003	illumina	GIAB_v4.2.1	SimpleRepeat_homopolymer_4to6_AT_slop5	SNP	gatk_v4.6_dragen_functional_equivalence	6048	3779	2269	99.622	99.371	99.496	601163	597384	689871	90078	597524
HG003	illumina	GIAB_v4.2.1	SimpleRepeat_homopolymer_4to6_AT_slop5	SNP	gatk_v4.6_dragen_maximum_quality	6050	3778	2272	99.621	99.372	99.496	601163	597385	689959	90162	597525
HG003	illumina	GIAB_v4.2.1	SimpleRepeat_homopolymer_4to6_AT_slop5	SNP	octopus_v0.7.4_bwa	9975	8089	1886	99.681	98.655	99.165	601333	593244	659783	68646	589251
HG003	illumina	GIAB_v4.2.1	SimpleRepeat_homopolymer_4to6_AT_slop5	SNP	octopus_v0.7.4_vg	6775	5591	1184	99.8	99.07	99.434	601326	595735	660750	67743	591823
HG003	illumina	GIAB_v4.2.1	SimpleRepeat_homopolymer_4to6_GC_slop5	All	deepvariant_bwa	2171	1687	484	99.824	99.387	99.605	275384	273697	331310	56768	274058
HG003	illumina	GIAB_v4.2.1	SimpleRepeat_homopolymer_4to6_GC_slop5	All	deepvariant_bwa_pangenome_aware	1974	1595	379	99.862	99.421	99.641	275384	273789	331768	57237	274152
HG003	illumina	GIAB_v4.2.1	SimpleRepeat_homopolymer_4to6_GC_slop5	All	deepvariant_vg	1335	819	516	99.813	99.703	99.758	275383	274564	342550	67078	274956
HG003	illumina	GIAB_v4.2.1	SimpleRepeat_homopolymer_4to6_GC_slop5	All	deepvariant_vg_pangenome_aware	1290	800	490	99.822	99.709	99.765	275384	274584	344467	69004	274973
HG003	illumina	GIAB_v4.2.1	SimpleRepeat_homopolymer_4to6_GC_slop5	All	deepvariant_vg_pangenome_aware_hap_16	1255	783	472	99.829	99.716	99.772	275384	274601	344173	68706	274995
HG003	illumina	GIAB_v4.2.1	SimpleRepeat_homopolymer_4to6_GC_slop5	All	deepvariant_vg_pangenome_aware_hap_32	1273	805	468	99.83	99.708	99.769	275384	274579	344037	68603	274966
HG003	illumina	GIAB_v4.2.1	SimpleRepeat_homopolymer_4to6_GC_slop5	All	gatk_v3	9413	2088	7325	97.393	99.242	98.309	275384	273296	350651	69695	273631
HG003	illumina	GIAB_v4.2.1	SimpleRepeat_homopolymer_4to6_GC_slop5	All	gatk_v4.6	10037	1977	8060	97.14	99.282	98.199	275384	273407	352584	70781	273743
HG003	illumina	GIAB_v4.2.1	SimpleRepeat_homopolymer_4to6_GC_slop5	All	gatk_v4.6_dragen_functional_equivalence	3201	1767	1434	99.479	99.358	99.418	275383	273616	335171	59784	273953
HG003	illumina	GIAB_v4.2.1	SimpleRepeat_homopolymer_4to6_GC_slop5	All	gatk_v4.6_dragen_maximum_quality	3183	1756	1427	99.482	99.362	99.422	275383	273627	335305	59914	273964
HG003	illumina	GIAB_v4.2.1	SimpleRepeat_homopolymer_4to6_GC_slop5	All	octopus_v0.7.4_bwa	4968	3754	1214	99.556	98.637	99.094	275391	271637	329071	55461	272396
HG003	illumina	GIAB_v4.2.1	SimpleRepeat_homopolymer_4to6_GC_slop5	All	octopus_v0.7.4_vg	3729	3049	680	99.752	98.893	99.321	275391	272342	330214	56388	273146
HG003	illumina	GIAB_v4.2.1	SimpleRepeat_homopolymer_4to6_GC_slop5	INDEL	deepvariant_bwa	274	220	54	99.797	99.169	99.482	26484	26264	43335	16706	26575
HG003	illumina	GIAB_v4.2.1	SimpleRepeat_homopolymer_4to6_GC_slop5	INDEL	deepvariant_bwa_pangenome_aware	281	223	58	99.782	99.158	99.469	26483	26260	43235	16606	26571
HG003	illumina	GIAB_v4.2.1	SimpleRepeat_homopolymer_4to6_GC_slop5	INDEL	deepvariant_vg	201	134	67	99.749	99.494	99.621	26483	26349	44845	18107	26671
HG003	illumina	GIAB_v4.2.1	SimpleRepeat_homopolymer_4to6_GC_slop5	INDEL	deepvariant_vg_pangenome_aware	213	136	77	99.712	99.486	99.599	26483	26347	45119	18374	26668
HG003	illumina	GIAB_v4.2.1	SimpleRepeat_homopolymer_4to6_GC_slop5	INDEL	deepvariant_vg_pangenome_aware_hap_16	196	131	65	99.757	99.505	99.631	26483	26352	45089	18347	26677
HG003	illumina	GIAB_v4.2.1	SimpleRepeat_homopolymer_4to6_GC_slop5	INDEL	deepvariant_vg_pangenome_aware_hap_32	218	144	74	99.723	99.456	99.589	26483	26339	45040	18306	26660
HG003	illumina	GIAB_v4.2.1	SimpleRepeat_homopolymer_4to6_GC_slop5	INDEL	gatk_v3	1097	303	794	97.091	98.856	97.966	26484	26181	47502	20205	26503
HG003	illumina	GIAB_v4.2.1	SimpleRepeat_homopolymer_4to6_GC_slop5	INDEL	gatk_v4.6	1170	257	913	96.675	99.03	97.838	26484	26227	48128	20666	26549
HG003	illumina	GIAB_v4.2.1	SimpleRepeat_homopolymer_4to6_GC_slop5	INDEL	gatk_v4.6_dragen_functional_equivalence	485	205	280	98.958	99.226	99.092	26483	26278	46760	19879	26601
HG003	illumina	GIAB_v4.2.1	SimpleRepeat_homopolymer_4to6_GC_slop5	INDEL	gatk_v4.6_dragen_maximum_quality	476	200	276	98.973	99.245	99.109	26483	26283	46805	19923	26606
HG003	illumina	GIAB_v4.2.1	SimpleRepeat_homopolymer_4to6_GC_slop5	INDEL	octopus_v0.7.4_bwa	576	428	148	99.472	98.384	98.925	26484	26056	46464	18444	27872
HG003	illumina	GIAB_v4.2.1	SimpleRepeat_homopolymer_4to6_GC_slop5	INDEL	octopus_v0.7.4_vg	532	409	123	99.561	98.456	99.005	26484	26075	47132	19095	27914
HG003	illumina	GIAB_v4.2.1	SimpleRepeat_homopolymer_4to6_GC_slop5	SNP	deepvariant_bwa	1897	1467	430	99.827	99.411	99.619	248900	247433	287975	40062	247483
HG003	illumina	GIAB_v4.2.1	SimpleRepeat_homopolymer_4to6_GC_slop5	SNP	deepvariant_bwa_pangenome_aware	1693	1372	321	99.871	99.449	99.66	248901	247529	288533	40631	247581
HG003	illumina	GIAB_v4.2.1	SimpleRepeat_homopolymer_4to6_GC_slop5	SNP	deepvariant_vg	1134	685	449	99.819	99.725	99.772	248900	248215	297705	48971	248285
HG003	illumina	GIAB_v4.2.1	SimpleRepeat_homopolymer_4to6_GC_slop5	SNP	deepvariant_vg_pangenome_aware	1077	664	413	99.834	99.733	99.783	248901	248237	299348	50630	248305
HG003	illumina	GIAB_v4.2.1	SimpleRepeat_homopolymer_4to6_GC_slop5	SNP	deepvariant_vg_pangenome_aware_hap_16	1059	652	407	99.836	99.738	99.787	248901	248249	299084	50359	248318
HG003	illumina	GIAB_v4.2.1	SimpleRepeat_homopolymer_4to6_GC_slop5	SNP	deepvariant_vg_pangenome_aware_hap_32	1055	661	394	99.842	99.734	99.788	248901	248240	298997	50297	248306
HG003	illumina	GIAB_v4.2.1	SimpleRepeat_homopolymer_4to6_GC_slop5	SNP	gatk_v3	8316	1785	6531	97.425	99.283	98.345	248900	247115	303149	49490	247128
HG003	illumina	GIAB_v4.2.1	SimpleRepeat_homopolymer_4to6_GC_slop5	SNP	gatk_v4.6	8867	1720	7147	97.19	99.309	98.238	248900	247180	304456	50115	247194
HG003	illumina	GIAB_v4.2.1	SimpleRepeat_homopolymer_4to6_GC_slop5	SNP	gatk_v4.6_dragen_functional_equivalence	2716	1562	1154	99.536	99.372	99.454	248900	247338	288411	39905	247352
HG003	illumina	GIAB_v4.2.1	SimpleRepeat_homopolymer_4to6_GC_slop5	SNP	gatk_v4.6_dragen_maximum_quality	2707	1556	1151	99.537	99.375	99.456	248900	247344	288500	39991	247358
HG003	illumina	GIAB_v4.2.1	SimpleRepeat_homopolymer_4to6_GC_slop5	SNP	octopus_v0.7.4_bwa	4392	3326	1066	99.566	98.664	99.113	248907	245581	282607	37017	244524
HG003	illumina	GIAB_v4.2.1	SimpleRepeat_homopolymer_4to6_GC_slop5	SNP	octopus_v0.7.4_vg	3197	2640	557	99.773	98.939	99.354	248907	246267	283082	37293	245232
HG003	illumina	GIAB_v4.2.1	SimpleRepeat_homopolymer_4to6_slop5	All	deepvariant_bwa	7327	5781	1546	99.84	99.401	99.62	965170	959389	1157633	193335	962752
HG003	illumina	GIAB_v4.2.1	SimpleRepeat_homopolymer_4to6_slop5	All	deepvariant_bwa_pangenome_aware	6692	5497	1195	99.876	99.43	99.653	965170	959673	1158413	194184	963034
HG003	illumina	GIAB_v4.2.1	SimpleRepeat_homopolymer_4to6_slop5	All	deepvariant_vg	4263	2504	1759	99.818	99.741	99.779	965169	962665	1213554	245663	966132
HG003	illumina	GIAB_v4.2.1	SimpleRepeat_homopolymer_4to6_slop5	All	deepvariant_vg_pangenome_aware	3949	2402	1547	99.84	99.751	99.795	965170	962768	1218309	250546	966216
HG003	illumina	GIAB_v4.2.1	SimpleRepeat_homopolymer_4to6_slop5	All	deepvariant_vg_pangenome_aware_hap_16	3934	2393	1541	99.841	99.752	99.796	965171	962778	1232580	264804	966235
HG003	illumina	GIAB_v4.2.1	SimpleRepeat_homopolymer_4to6_slop5	All	deepvariant_vg_pangenome_aware_hap_32	3900	2460	1440	99.851	99.745	99.798	965170	962710	1218936	251342	966154
HG003	illumina	GIAB_v4.2.1	SimpleRepeat_homopolymer_4to6_slop5	All	gatk_v3	22751	7305	15446	98.418	99.243	98.829	965167	957862	1217485	240959	961080
HG003	illumina	GIAB_v4.2.1	SimpleRepeat_homopolymer_4to6_slop5	All	gatk_v4.6	22992	6878	16114	98.352	99.287	98.817	965167	958289	1221087	243459	961514
HG003	illumina	GIAB_v4.2.1	SimpleRepeat_homopolymer_4to6_slop5	All	gatk_v4.6_dragen_functional_equivalence	9975	5938	4037	99.582	99.385	99.483	965166	959228	1180429	213921	962471
HG003	illumina	GIAB_v4.2.1	SimpleRepeat_homopolymer_4to6_slop5	All	gatk_v4.6_dragen_maximum_quality	9944	5917	4027	99.583	99.387	99.485	965166	959249	1180766	214248	962491
HG003	illumina	GIAB_v4.2.1	SimpleRepeat_homopolymer_4to6_slop5	All	octopus_v0.7.4_bwa	16429	12949	3480	99.637	98.659	99.146	965337	952388	1144390	184426	956484
HG003	illumina	GIAB_v4.2.1	SimpleRepeat_homopolymer_4to6_slop5	All	octopus_v0.7.4_vg	11951	9733	2218	99.769	98.992	99.379	965340	955607	1147978	185888	959872
HG003	illumina	GIAB_v4.2.1	SimpleRepeat_homopolymer_4to6_slop5	INDEL	deepvariant_bwa	1142	846	296	99.786	99.378	99.582	135975	135129	215393	76989	138108
HG003	illumina	GIAB_v4.2.1	SimpleRepeat_homopolymer_4to6_slop5	INDEL	deepvariant_bwa_pangenome_aware	1119	838	281	99.797	99.384	99.59	135974	135136	215222	76826	138115
HG003	illumina	GIAB_v4.2.1	SimpleRepeat_homopolymer_4to6_slop5	INDEL	deepvariant_vg	870	529	341	99.754	99.611	99.682	135974	135445	219775	80969	138465
HG003	illumina	GIAB_v4.2.1	SimpleRepeat_homopolymer_4to6_slop5	INDEL	deepvariant_vg_pangenome_aware	911	550	361	99.74	99.596	99.668	135974	135424	220313	81507	138445
HG003	illumina	GIAB_v4.2.1	SimpleRepeat_homopolymer_4to6_slop5	INDEL	deepvariant_vg_pangenome_aware_hap_16	874	521	353	99.746	99.617	99.681	135975	135454	220673	81841	138479
HG003	illumina	GIAB_v4.2.1	SimpleRepeat_homopolymer_4to6_slop5	INDEL	deepvariant_vg_pangenome_aware_hap_32	890	555	335	99.759	99.592	99.675	135974	135419	220113	81334	138444
HG003	illumina	GIAB_v4.2.1	SimpleRepeat_homopolymer_4to6_slop5	INDEL	gatk_v3	3305	1252	2053	98.532	99.079	98.805	135971	134719	227711	87874	137784
HG003	illumina	GIAB_v4.2.1	SimpleRepeat_homopolymer_4to6_slop5	INDEL	gatk_v4.6	3070	1031	2039	98.544	99.242	98.892	135971	134940	228731	88686	138006
HG003	illumina	GIAB_v4.2.1	SimpleRepeat_homopolymer_4to6_slop5	INDEL	gatk_v4.6_dragen_functional_equivalence	1426	729	697	99.499	99.464	99.481	135970	135241	225290	86263	138330
HG003	illumina	GIAB_v4.2.1	SimpleRepeat_homopolymer_4to6_slop5	INDEL	gatk_v4.6_dragen_maximum_quality	1402	715	687	99.506	99.474	99.49	135970	135255	225449	86419	138343
HG003	illumina	GIAB_v4.2.1	SimpleRepeat_homopolymer_4to6_slop5	INDEL	octopus_v0.7.4_bwa	2407	1808	599	99.583	98.67	99.124	135974	134166	224457	80798	143060
HG003	illumina	GIAB_v4.2.1	SimpleRepeat_homopolymer_4to6_slop5	INDEL	octopus_v0.7.4_vg	2219	1703	516	99.641	98.748	99.192	135984	134281	226635	82876	143243
HG003	illumina	GIAB_v4.2.1	SimpleRepeat_homopolymer_4to6_slop5	SNP	deepvariant_bwa	6185	4935	1250	99.849	99.405	99.627	829195	824260	942240	116346	824644
HG003	illumina	GIAB_v4.2.1	SimpleRepeat_homopolymer_4to6_slop5	SNP	deepvariant_bwa_pangenome_aware	5573	4659	914	99.889	99.438	99.663	829196	824537	943191	117358	824919
HG003	illumina	GIAB_v4.2.1	SimpleRepeat_homopolymer_4to6_slop5	SNP	deepvariant_vg	3393	1975	1418	99.829	99.762	99.795	829195	827220	993779	164694	827667
HG003	illumina	GIAB_v4.2.1	SimpleRepeat_homopolymer_4to6_slop5	SNP	deepvariant_vg_pangenome_aware	3038	1852	1186	99.857	99.777	99.817	829196	827344	997996	169039	827771
HG003	illumina	GIAB_v4.2.1	SimpleRepeat_homopolymer_4to6_slop5	SNP	deepvariant_vg_pangenome_aware_hap_16	3060	1872	1188	99.857	99.774	99.815	829196	827324	1011907	182963	827756
HG003	illumina	GIAB_v4.2.1	SimpleRepeat_homopolymer_4to6_slop5	SNP	deepvariant_vg_pangenome_aware_hap_32	3010	1905	1105	99.867	99.77	99.818	829196	827291	998823	170008	827710
HG003	illumina	GIAB_v4.2.1	SimpleRepeat_homopolymer_4to6_slop5	SNP	gatk_v3	19446	6053	13393	98.399	99.27	98.833	829196	823143	989774	153085	823296
HG003	illumina	GIAB_v4.2.1	SimpleRepeat_homopolymer_4to6_slop5	SNP	gatk_v4.6	19922	5847	14075	98.32	99.295	98.805	829196	823349	992356	154773	823508
HG003	illumina	GIAB_v4.2.1	SimpleRepeat_homopolymer_4to6_slop5	SNP	gatk_v4.6_dragen_functional_equivalence	8549	5209	3340	99.596	99.372	99.484	829196	823987	955139	127658	824141
HG003	illumina	GIAB_v4.2.1	SimpleRepeat_homopolymer_4to6_slop5	SNP	gatk_v4.6_dragen_maximum_quality	8542	5202	3340	99.596	99.373	99.484	829196	823994	955317	127829	824148
HG003	illumina	GIAB_v4.2.1	SimpleRepeat_homopolymer_4to6_slop5	SNP	octopus_v0.7.4_bwa	14022	11141	2881	99.647	98.657	99.15	829363	818222	919933	103628	813424
HG003	illumina	GIAB_v4.2.1	SimpleRepeat_homopolymer_4to6_slop5	SNP	octopus_v0.7.4_vg	9732	8030	1702	99.792	99.032	99.411	829356	821326	921343	103012	816629
HG003	illumina	GIAB_v4.2.1	SimpleRepeat_homopolymer_7to11_AT_slop5	All	deepvariant_bwa	398	284	114	99.932	99.829	99.88	165703	165419	219564	52652	166798
HG003	illumina	GIAB_v4.2.1	SimpleRepeat_homopolymer_7to11_AT_slop5	All	deepvariant_bwa_pangenome_aware	444	319	125	99.925	99.807	99.866	165703	165384	219302	52431	166746
HG003	illumina	GIAB_v4.2.1	SimpleRepeat_homopolymer_7to11_AT_slop5	All	deepvariant_vg	361	204	157	99.906	99.877	99.891	165704	165500	223028	55945	166926
HG003	illumina	GIAB_v4.2.1	SimpleRepeat_homopolymer_7to11_AT_slop5	All	deepvariant_vg_pangenome_aware	443	258	185	99.889	99.844	99.866	165703	165445	222958	55916	166857
HG003	illumina	GIAB_v4.2.1	SimpleRepeat_homopolymer_7to11_AT_slop5	All	deepvariant_vg_pangenome_aware_hap_16	361	198	163	99.902	99.881	99.891	165703	165505	224016	56924	166929
HG003	illumina	GIAB_v4.2.1	SimpleRepeat_homopolymer_7to11_AT_slop5	All	deepvariant_vg_pangenome_aware_hap_32	393	228	165	99.901	99.862	99.881	165703	165475	223398	56353	166880
HG003	illumina	GIAB_v4.2.1	SimpleRepeat_homopolymer_7to11_AT_slop5	All	gatk_v3	1195	419	776	99.536	99.747	99.641	165703	165284	224676	57374	166526
HG003	illumina	GIAB_v4.2.1	SimpleRepeat_homopolymer_7to11_AT_slop5	All	gatk_v4.6	1123	373	750	99.552	99.775	99.663	165703	165330	224846	57526	166570
HG003	illumina	GIAB_v4.2.1	SimpleRepeat_homopolymer_7to11_AT_slop5	All	gatk_v4.6_dragen_functional_equivalence	540	296	244	99.854	99.821	99.837	165703	165407	221754	54860	166650
HG003	illumina	GIAB_v4.2.1	SimpleRepeat_homopolymer_7to11_AT_slop5	All	gatk_v4.6_dragen_maximum_quality	530	290	240	99.856	99.825	99.84	165703	165413	221815	54919	166656
HG003	illumina	GIAB_v4.2.1	SimpleRepeat_homopolymer_7to11_AT_slop5	All	octopus_v0.7.4_bwa	2074	1813	261	99.845	98.906	99.373	165713	163900	218051	50127	167663
HG003	illumina	GIAB_v4.2.1	SimpleRepeat_homopolymer_7to11_AT_slop5	All	octopus_v0.7.4_vg	2000	1712	288	99.829	98.967	99.396	165714	164002	219476	51260	167928
HG003	illumina	GIAB_v4.2.1	SimpleRepeat_homopolymer_7to11_AT_slop5	INDEL	deepvariant_bwa	252	186	66	99.934	99.814	99.874	99818	99632	133149	32583	100500
HG003	illumina	GIAB_v4.2.1	SimpleRepeat_homopolymer_7to11_AT_slop5	INDEL	deepvariant_bwa_pangenome_aware	296	217	79	99.921	99.783	99.852	99818	99601	132951	32401	100471
HG003	illumina	GIAB_v4.2.1	SimpleRepeat_homopolymer_7to11_AT_slop5	INDEL	deepvariant_vg	251	149	102	99.899	99.851	99.875	99819	99670	134381	33710	100569
HG003	illumina	GIAB_v4.2.1	SimpleRepeat_homopolymer_7to11_AT_slop5	INDEL	deepvariant_vg_pangenome_aware	308	193	115	99.886	99.807	99.846	99818	99625	134297	33653	100529
HG003	illumina	GIAB_v4.2.1	SimpleRepeat_homopolymer_7to11_AT_slop5	INDEL	deepvariant_vg_pangenome_aware_hap_16	254	143	111	99.89	99.857	99.873	99818	99675	134527	33845	100571
HG003	illumina	GIAB_v4.2.1	SimpleRepeat_homopolymer_7to11_AT_slop5	INDEL	deepvariant_vg_pangenome_aware_hap_32	281	172	109	99.892	99.828	99.86	99818	99646	134325	33668	100548
HG003	illumina	GIAB_v4.2.1	SimpleRepeat_homopolymer_7to11_AT_slop5	INDEL	gatk_v3	584	264	320	99.683	99.736	99.709	99818	99554	136454	35611	100523
HG003	illumina	GIAB_v4.2.1	SimpleRepeat_homopolymer_7to11_AT_slop5	INDEL	gatk_v4.6	536	237	299	99.704	99.763	99.733	99818	99581	136535	35688	100548
HG003	illumina	GIAB_v4.2.1	SimpleRepeat_homopolymer_7to11_AT_slop5	INDEL	gatk_v4.6_dragen_functional_equivalence	310	178	132	99.869	99.822	99.845	99818	99640	135541	34797	100612
HG003	illumina	GIAB_v4.2.1	SimpleRepeat_homopolymer_7to11_AT_slop5	INDEL	gatk_v4.6_dragen_maximum_quality	304	175	129	99.872	99.825	99.848	99818	99643	135561	34817	100615
HG003	illumina	GIAB_v4.2.1	SimpleRepeat_homopolymer_7to11_AT_slop5	INDEL	octopus_v0.7.4_bwa	1049	880	169	99.845	99.118	99.48	99819	98939	144094	35162	108763
HG003	illumina	GIAB_v4.2.1	SimpleRepeat_homopolymer_7to11_AT_slop5	INDEL	octopus_v0.7.4_vg	1022	840	182	99.833	99.158	99.494	99818	98978	145118	36142	108794
HG003	illumina	GIAB_v4.2.1	SimpleRepeat_homopolymer_7to11_AT_slop5	SNP	deepvariant_bwa	146	98	48	99.928	99.851	99.889	65885	65787	86415	20069	66298
HG003	illumina	GIAB_v4.2.1	SimpleRepeat_homopolymer_7to11_AT_slop5	SNP	deepvariant_bwa_pangenome_aware	148	102	46	99.931	99.845	99.888	65885	65783	86351	20030	66275
HG003	illumina	GIAB_v4.2.1	SimpleRepeat_homopolymer_7to11_AT_slop5	SNP	deepvariant_vg	110	55	55	99.917	99.917	99.917	65885	65830	88647	22235	66357
HG003	illumina	GIAB_v4.2.1	SimpleRepeat_homopolymer_7to11_AT_slop5	SNP	deepvariant_vg_pangenome_aware	135	65	70	99.895	99.901	99.898	65885	65820	88661	22263	66328
HG003	illumina	GIAB_v4.2.1	SimpleRepeat_homopolymer_7to11_AT_slop5	SNP	deepvariant_vg_pangenome_aware_hap_16	107	55	52	99.922	99.917	99.919	65885	65830	89489	23079	66358
HG003	illumina	GIAB_v4.2.1	SimpleRepeat_homopolymer_7to11_AT_slop5	SNP	deepvariant_vg_pangenome_aware_hap_32	112	56	56	99.916	99.915	99.915	65885	65829	89073	22685	66332
HG003	illumina	GIAB_v4.2.1	SimpleRepeat_homopolymer_7to11_AT_slop5	SNP	gatk_v3	611	155	456	99.314	99.765	99.539	65885	65730	88222	21763	66003
HG003	illumina	GIAB_v4.2.1	SimpleRepeat_homopolymer_7to11_AT_slop5	SNP	gatk_v4.6	587	136	451	99.322	99.794	99.557	65885	65749	88311	21838	66022
HG003	illumina	GIAB_v4.2.1	SimpleRepeat_homopolymer_7to11_AT_slop5	SNP	gatk_v4.6_dragen_functional_equivalence	230	118	112	99.831	99.821	99.826	65885	65767	86213	20063	66038
HG003	illumina	GIAB_v4.2.1	SimpleRepeat_homopolymer_7to11_AT_slop5	SNP	gatk_v4.6_dragen_maximum_quality	226	115	111	99.832	99.825	99.828	65885	65770	86254	20102	66041
HG003	illumina	GIAB_v4.2.1	SimpleRepeat_homopolymer_7to11_AT_slop5	SNP	octopus_v0.7.4_bwa	1025	933	92	99.844	98.584	99.21	65894	64961	73957	14965	58900
HG003	illumina	GIAB_v4.2.1	SimpleRepeat_homopolymer_7to11_AT_slop5	SNP	octopus_v0.7.4_vg	978	872	106	99.821	98.677	99.246	65896	65024	74358	15118	59134
HG003	illumina	GIAB_v4.2.1	SimpleRepeat_homopolymer_7to11_GC_slop5	All	deepvariant_bwa	98	57	41	99.651	99.507	99.579	11562	11505	22725	10962	11722
HG003	illumina	GIAB_v4.2.1	SimpleRepeat_homopolymer_7to11_GC_slop5	All	deepvariant_bwa_pangenome_aware	104	60	44	99.626	99.481	99.553	11562	11502	22685	10922	11719
HG003	illumina	GIAB_v4.2.1	SimpleRepeat_homopolymer_7to11_GC_slop5	All	deepvariant_vg	114	71	43	99.635	99.386	99.51	11562	11491	23412	11647	11722
HG003	illumina	GIAB_v4.2.1	SimpleRepeat_homopolymer_7to11_GC_slop5	All	deepvariant_vg_pangenome_aware	131	80	51	99.566	99.308	99.437	11562	11482	23494	11733	11710
HG003	illumina	GIAB_v4.2.1	SimpleRepeat_homopolymer_7to11_GC_slop5	All	deepvariant_vg_pangenome_aware_hap_16	120	70	50	99.575	99.395	99.485	11562	11492	23482	11709	11723
HG003	illumina	GIAB_v4.2.1	SimpleRepeat_homopolymer_7to11_GC_slop5	All	deepvariant_vg_pangenome_aware_hap_32	125	74	51	99.567	99.36	99.463	11562	11488	23463	11693	11719
HG003	illumina	GIAB_v4.2.1	SimpleRepeat_homopolymer_7to11_GC_slop5	All	gatk_v3	472	94	378	96.862	99.187	98.011	11562	11468	23188	11144	11666
HG003	illumina	GIAB_v4.2.1	SimpleRepeat_homopolymer_7to11_GC_slop5	All	gatk_v4.6	540	92	448	96.302	99.204	97.731	11562	11470	23448	11332	11668
HG003	illumina	GIAB_v4.2.1	SimpleRepeat_homopolymer_7to11_GC_slop5	All	gatk_v4.6_dragen_functional_equivalence	218	111	107	99.09	99.04	99.065	11562	11451	22482	10727	11648
HG003	illumina	GIAB_v4.2.1	SimpleRepeat_homopolymer_7to11_GC_slop5	All	gatk_v4.6_dragen_maximum_quality	220	111	109	99.073	99.04	99.056	11562	11451	22518	10762	11647
HG003	illumina	GIAB_v4.2.1	SimpleRepeat_homopolymer_7to11_GC_slop5	All	octopus_v0.7.4_bwa	377	311	66	99.423	97.31	98.355	11562	11251	20745	9314	11365
HG003	illumina	GIAB_v4.2.1	SimpleRepeat_homopolymer_7to11_GC_slop5	All	octopus_v0.7.4_vg	435	354	81	99.292	96.938	98.101	11562	11208	21184	9738	11365
HG003	illumina	GIAB_v4.2.1	SimpleRepeat_homopolymer_7to11_GC_slop5	INDEL	deepvariant_bwa	73	45	28	99.564	99.283	99.423	6277	6232	13394	6968	6398
HG003	illumina	GIAB_v4.2.1	SimpleRepeat_homopolymer_7to11_GC_slop5	INDEL	deepvariant_bwa_pangenome_aware	84	51	33	99.486	99.188	99.337	6277	6226	13329	6905	6391
HG003	illumina	GIAB_v4.2.1	SimpleRepeat_homopolymer_7to11_GC_slop5	INDEL	deepvariant_vg	87	50	37	99.425	99.203	99.314	6277	6227	13647	7215	6395
HG003	illumina	GIAB_v4.2.1	SimpleRepeat_homopolymer_7to11_GC_slop5	INDEL	deepvariant_vg_pangenome_aware	103	61	42	99.346	99.028	99.187	6277	6216	13665	7239	6384
HG003	illumina	GIAB_v4.2.1	SimpleRepeat_homopolymer_7to11_GC_slop5	INDEL	deepvariant_vg_pangenome_aware_hap_16	95	53	42	99.347	99.156	99.251	6277	6224	13686	7253	6391
HG003	illumina	GIAB_v4.2.1	SimpleRepeat_homopolymer_7to11_GC_slop5	INDEL	deepvariant_vg_pangenome_aware_hap_32	98	56	42	99.347	99.108	99.227	6277	6221	13660	7229	6389
HG003	illumina	GIAB_v4.2.1	SimpleRepeat_homopolymer_7to11_GC_slop5	INDEL	gatk_v3	209	80	129	98.015	98.726	98.369	6277	6197	13557	7059	6369
HG003	illumina	GIAB_v4.2.1	SimpleRepeat_homopolymer_7to11_GC_slop5	INDEL	gatk_v4.6	246	77	169	97.416	98.773	98.09	6277	6200	13696	7155	6372
HG003	illumina	GIAB_v4.2.1	SimpleRepeat_homopolymer_7to11_GC_slop5	INDEL	gatk_v4.6_dragen_functional_equivalence	175	86	89	98.621	98.63	98.625	6277	6191	13523	7070	6364
HG003	illumina	GIAB_v4.2.1	SimpleRepeat_homopolymer_7to11_GC_slop5	INDEL	gatk_v4.6_dragen_maximum_quality	178	87	91	98.59	98.614	98.602	6277	6190	13543	7090	6362
HG003	illumina	GIAB_v4.2.1	SimpleRepeat_homopolymer_7to11_GC_slop5	INDEL	octopus_v0.7.4_bwa	283	221	62	99.06	96.479	97.752	6277	6056	13102	6506	6534
HG003	illumina	GIAB_v4.2.1	SimpleRepeat_homopolymer_7to11_GC_slop5	INDEL	octopus_v0.7.4_vg	312	244	68	98.968	96.113	97.52	6277	6033	13326	6734	6524
HG003	illumina	GIAB_v4.2.1	SimpleRepeat_homopolymer_7to11_GC_slop5	SNP	deepvariant_bwa	25	12	13	99.756	99.773	99.764	5285	5273	9331	3994	5324
HG003	illumina	GIAB_v4.2.1	SimpleRepeat_homopolymer_7to11_GC_slop5	SNP	deepvariant_bwa_pangenome_aware	20	9	11	99.794	99.83	99.812	5285	5276	9356	4017	5328
HG003	illumina	GIAB_v4.2.1	SimpleRepeat_homopolymer_7to11_GC_slop5	SNP	deepvariant_vg	27	21	6	99.887	99.603	99.745	5285	5264	9765	4432	5327
HG003	illumina	GIAB_v4.2.1	SimpleRepeat_homopolymer_7to11_GC_slop5	SNP	deepvariant_vg_pangenome_aware	28	19	9	99.831	99.64	99.735	5285	5266	9829	4494	5326
HG003	illumina	GIAB_v4.2.1	SimpleRepeat_homopolymer_7to11_GC_slop5	SNP	deepvariant_vg_pangenome_aware_hap_16	25	17	8	99.85	99.678	99.764	5285	5268	9796	4456	5332
HG003	illumina	GIAB_v4.2.1	SimpleRepeat_homopolymer_7to11_GC_slop5	SNP	deepvariant_vg_pangenome_aware_hap_32	27	18	9	99.831	99.659	99.745	5285	5267	9803	4464	5330
HG003	illumina	GIAB_v4.2.1	SimpleRepeat_homopolymer_7to11_GC_slop5	SNP	gatk_v3	263	14	249	95.51	99.735	97.577	5285	5271	9631	4085	5297
HG003	illumina	GIAB_v4.2.1	SimpleRepeat_homopolymer_7to11_GC_slop5	SNP	gatk_v4.6	294	15	279	94.996	99.716	97.299	5285	5270	9752	4177	5296
HG003	illumina	GIAB_v4.2.1	SimpleRepeat_homopolymer_7to11_GC_slop5	SNP	gatk_v4.6_dragen_functional_equivalence	43	25	18	99.661	99.527	99.594	5285	5260	8959	3657	5284
HG003	illumina	GIAB_v4.2.1	SimpleRepeat_homopolymer_7to11_GC_slop5	SNP	gatk_v4.6_dragen_maximum_quality	42	24	18	99.661	99.546	99.603	5285	5261	8975	3672	5285
HG003	illumina	GIAB_v4.2.1	SimpleRepeat_homopolymer_7to11_GC_slop5	SNP	octopus_v0.7.4_bwa	94	90	4	99.917	98.297	99.1	5285	5195	7643	2808	4831
HG003	illumina	GIAB_v4.2.1	SimpleRepeat_homopolymer_7to11_GC_slop5	SNP	octopus_v0.7.4_vg	123	110	13	99.732	97.919	98.817	5285	5175	7858	3004	4841
HG003	illumina	GIAB_v4.2.1	SimpleRepeat_homopolymer_7to11_slop5	All	deepvariant_bwa	482	334	148	99.917	99.811	99.864	176486	176152	240775	62901	177726
HG003	illumina	GIAB_v4.2.1	SimpleRepeat_homopolymer_7to11_slop5	All	deepvariant_bwa_pangenome_aware	533	373	160	99.91	99.789	99.849	176486	176113	240470	62640	177670
HG003	illumina	GIAB_v4.2.1	SimpleRepeat_homopolymer_7to11_slop5	All	deepvariant_vg	458	268	190	99.893	99.848	99.87	176487	176219	244896	66853	177853
HG003	illumina	GIAB_v4.2.1	SimpleRepeat_homopolymer_7to11_slop5	All	deepvariant_vg_pangenome_aware	549	328	221	99.876	99.814	99.845	176486	176158	244909	66912	177776
HG003	illumina	GIAB_v4.2.1	SimpleRepeat_homopolymer_7to11_slop5	All	deepvariant_vg_pangenome_aware_hap_16	468	265	203	99.886	99.85	99.868	176486	176221	245951	67895	177853
HG003	illumina	GIAB_v4.2.1	SimpleRepeat_homopolymer_7to11_slop5	All	deepvariant_vg_pangenome_aware_hap_32	502	298	204	99.885	99.831	99.858	176486	176188	245319	67313	177802
HG003	illumina	GIAB_v4.2.1	SimpleRepeat_homopolymer_7to11_slop5	All	gatk_v3	1656	507	1149	99.356	99.713	99.534	176486	175979	246380	67831	177400
HG003	illumina	GIAB_v4.2.1	SimpleRepeat_homopolymer_7to11_slop5	All	gatk_v4.6	1645	458	1187	99.336	99.74	99.538	176486	176028	246803	68169	177447
HG003	illumina	GIAB_v4.2.1	SimpleRepeat_homopolymer_7to11_slop5	All	gatk_v4.6_dragen_functional_equivalence	744	399	345	99.806	99.774	99.79	176486	176087	242763	64909	177509
HG003	illumina	GIAB_v4.2.1	SimpleRepeat_homopolymer_7to11_slop5	All	gatk_v4.6_dragen_maximum_quality	736	393	343	99.807	99.777	99.792	176486	176093	242860	65003	177514
HG003	illumina	GIAB_v4.2.1	SimpleRepeat_homopolymer_7to11_slop5	All	octopus_v0.7.4_bwa	2417	2096	321	99.82	98.812	99.313	176496	174400	237484	58885	178278
HG003	illumina	GIAB_v4.2.1	SimpleRepeat_homopolymer_7to11_slop5	All	octopus_v0.7.4_vg	2397	2035	362	99.798	98.847	99.32	176497	174462	239344	60433	178549
HG003	illumina	GIAB_v4.2.1	SimpleRepeat_homopolymer_7to11_slop5	INDEL	deepvariant_bwa	318	226	92	99.914	99.786	99.85	105749	105523	145837	39194	106551
HG003	illumina	GIAB_v4.2.1	SimpleRepeat_homopolymer_7to11_slop5	INDEL	deepvariant_bwa_pangenome_aware	370	263	107	99.9	99.751	99.825	105749	105486	145576	38953	106516
HG003	illumina	GIAB_v4.2.1	SimpleRepeat_homopolymer_7to11_slop5	INDEL	deepvariant_vg	325	193	132	99.876	99.817	99.846	105750	105557	147317	40567	106618
HG003	illumina	GIAB_v4.2.1	SimpleRepeat_homopolymer_7to11_slop5	INDEL	deepvariant_vg_pangenome_aware	391	245	146	99.863	99.768	99.815	105749	105504	147252	40535	106571
HG003	illumina	GIAB_v4.2.1	SimpleRepeat_homopolymer_7to11_slop5	INDEL	deepvariant_vg_pangenome_aware_hap_16	341	193	148	99.861	99.817	99.839	105749	105556	147499	40738	106613
HG003	illumina	GIAB_v4.2.1	SimpleRepeat_homopolymer_7to11_slop5	INDEL	deepvariant_vg_pangenome_aware_hap_32	368	224	144	99.865	99.788	99.826	105749	105525	147273	40539	106590
HG003	illumina	GIAB_v4.2.1	SimpleRepeat_homopolymer_7to11_slop5	INDEL	gatk_v3	786	339	447	99.582	99.679	99.63	105749	105410	149288	42298	106543
HG003	illumina	GIAB_v4.2.1	SimpleRepeat_homopolymer_7to11_slop5	INDEL	gatk_v4.6	770	308	462	99.568	99.709	99.638	105749	105441	149506	42472	106572
HG003	illumina	GIAB_v4.2.1	SimpleRepeat_homopolymer_7to11_slop5	INDEL	gatk_v4.6_dragen_functional_equivalence	473	257	216	99.798	99.757	99.777	105749	105492	148342	41497	106629
HG003	illumina	GIAB_v4.2.1	SimpleRepeat_homopolymer_7to11_slop5	INDEL	gatk_v4.6_dragen_maximum_quality	470	255	215	99.799	99.759	99.779	105749	105494	148382	41537	106630
HG003	illumina	GIAB_v4.2.1	SimpleRepeat_homopolymer_7to11_slop5	INDEL	octopus_v0.7.4_bwa	1310	1084	226	99.804	98.975	99.388	105750	104666	156313	41258	114829
HG003	illumina	GIAB_v4.2.1	SimpleRepeat_homopolymer_7to11_slop5	INDEL	octopus_v0.7.4_vg	1314	1070	244	99.788	98.988	99.386	105749	104679	157554	42467	114843
HG003	illumina	GIAB_v4.2.1	SimpleRepeat_homopolymer_7to11_slop5	SNP	deepvariant_bwa	164	108	56	99.921	99.847	99.884	70737	70629	94938	23707	71175
HG003	illumina	GIAB_v4.2.1	SimpleRepeat_homopolymer_7to11_slop5	SNP	deepvariant_bwa_pangenome_aware	163	110	53	99.926	99.844	99.885	70737	70627	94894	23687	71154
HG003	illumina	GIAB_v4.2.1	SimpleRepeat_homopolymer_7to11_slop5	SNP	deepvariant_vg	133	75	58	99.919	99.894	99.906	70737	70662	97579	26286	71235
HG003	illumina	GIAB_v4.2.1	SimpleRepeat_homopolymer_7to11_slop5	SNP	deepvariant_vg_pangenome_aware	158	83	75	99.895	99.883	99.889	70737	70654	97657	26377	71205
HG003	illumina	GIAB_v4.2.1	SimpleRepeat_homopolymer_7to11_slop5	SNP	deepvariant_vg_pangenome_aware_hap_16	127	72	55	99.923	99.898	99.91	70737	70665	98452	27157	71240
HG003	illumina	GIAB_v4.2.1	SimpleRepeat_homopolymer_7to11_slop5	SNP	deepvariant_vg_pangenome_aware_hap_32	134	74	60	99.916	99.895	99.905	70737	70663	98046	26774	71212
HG003	illumina	GIAB_v4.2.1	SimpleRepeat_homopolymer_7to11_slop5	SNP	gatk_v3	870	168	702	99.019	99.763	99.39	70737	70569	97092	25533	70857
HG003	illumina	GIAB_v4.2.1	SimpleRepeat_homopolymer_7to11_slop5	SNP	gatk_v4.6	875	150	725	98.987	99.788	99.386	70737	70587	97297	25697	70875
HG003	illumina	GIAB_v4.2.1	SimpleRepeat_homopolymer_7to11_slop5	SNP	gatk_v4.6_dragen_functional_equivalence	271	142	129	99.818	99.799	99.808	70737	70595	94421	23412	70880
HG003	illumina	GIAB_v4.2.1	SimpleRepeat_homopolymer_7to11_slop5	SNP	gatk_v4.6_dragen_maximum_quality	266	138	128	99.82	99.805	99.812	70737	70599	94478	23466	70884
HG003	illumina	GIAB_v4.2.1	SimpleRepeat_homopolymer_7to11_slop5	SNP	octopus_v0.7.4_bwa	1107	1012	95	99.85	98.57	99.206	70746	69734	81171	17627	63449
HG003	illumina	GIAB_v4.2.1	SimpleRepeat_homopolymer_7to11_slop5	SNP	octopus_v0.7.4_vg	1083	965	118	99.815	98.636	99.222	70748	69783	81790	17966	63706
HG003	illumina	GIAB_v4.2.1	SimpleRepeat_homopolymer_ge12_AT_slop5	All	deepvariant_bwa	859	428	431	99.677	99.655	99.666	124111	123683	389516	256047	133038
HG003	illumina	GIAB_v4.2.1	SimpleRepeat_homopolymer_ge12_AT_slop5	All	deepvariant_bwa_pangenome_aware	962	483	479	99.641	99.611	99.626	124111	123628	388668	255222	132967
HG003	illumina	GIAB_v4.2.1	SimpleRepeat_homopolymer_ge12_AT_slop5	All	deepvariant_vg	962	474	488	99.634	99.618	99.626	124111	123637	394140	260626	133026
HG003	illumina	GIAB_v4.2.1	SimpleRepeat_homopolymer_ge12_AT_slop5	All	deepvariant_vg_pangenome_aware	1043	521	522	99.609	99.58	99.594	124111	123590	393598	260109	132967
HG003	illumina	GIAB_v4.2.1	SimpleRepeat_homopolymer_ge12_AT_slop5	All	deepvariant_vg_pangenome_aware_hap_16	995	500	495	99.629	99.597	99.613	124111	123611	393999	260521	132983
HG003	illumina	GIAB_v4.2.1	SimpleRepeat_homopolymer_ge12_AT_slop5	All	deepvariant_vg_pangenome_aware_hap_32	1020	515	505	99.622	99.585	99.603	124111	123596	393166	259697	132964
HG003	illumina	GIAB_v4.2.1	SimpleRepeat_homopolymer_ge12_AT_slop5	All	gatk_v3	5513	1298	4215	96.905	98.954	97.919	124111	122813	401087	264898	131974
HG003	illumina	GIAB_v4.2.1	SimpleRepeat_homopolymer_ge12_AT_slop5	All	gatk_v4.6	5466	1236	4230	96.896	99.004	97.939	124111	122875	402141	265887	132024
HG003	illumina	GIAB_v4.2.1	SimpleRepeat_homopolymer_ge12_AT_slop5	All	gatk_v4.6_dragen_functional_equivalence	1725	816	909	99.319	99.343	99.331	124111	123295	392548	259145	132494
HG003	illumina	GIAB_v4.2.1	SimpleRepeat_homopolymer_ge12_AT_slop5	All	gatk_v4.6_dragen_maximum_quality	1494	701	793	99.406	99.435	99.42	124111	123410	393004	259598	132613
HG003	illumina	GIAB_v4.2.1	SimpleRepeat_homopolymer_ge12_AT_slop5	All	octopus_v0.7.4_bwa	2378	1832	546	99.56	98.524	99.039	124112	122280	339169	215068	123555
HG003	illumina	GIAB_v4.2.1	SimpleRepeat_homopolymer_ge12_AT_slop5	All	octopus_v0.7.4_vg	2506	1869	637	99.487	98.494	98.988	124113	122244	344262	219973	123652
HG003	illumina	GIAB_v4.2.1	SimpleRepeat_homopolymer_ge12_AT_slop5	INDEL	deepvariant_bwa	806	406	400	99.669	99.638	99.653	112045	111639	343623	222689	120534
HG003	illumina	GIAB_v4.2.1	SimpleRepeat_homopolymer_ge12_AT_slop5	INDEL	deepvariant_bwa_pangenome_aware	897	454	443	99.634	99.595	99.614	112045	111591	343036	222108	120485
HG003	illumina	GIAB_v4.2.1	SimpleRepeat_homopolymer_ge12_AT_slop5	INDEL	deepvariant_vg	871	448	423	99.65	99.6	99.625	112045	111597	346956	226030	120503
HG003	illumina	GIAB_v4.2.1	SimpleRepeat_homopolymer_ge12_AT_slop5	INDEL	deepvariant_vg_pangenome_aware	941	484	457	99.622	99.568	99.595	112045	111561	346619	225696	120466
HG003	illumina	GIAB_v4.2.1	SimpleRepeat_homopolymer_ge12_AT_slop5	INDEL	deepvariant_vg_pangenome_aware_hap_16	904	468	436	99.639	99.582	99.61	112045	111577	346895	225979	120480
HG003	illumina	GIAB_v4.2.1	SimpleRepeat_homopolymer_ge12_AT_slop5	INDEL	deepvariant_vg_pangenome_aware_hap_32	930	482	448	99.63	99.57	99.6	112045	111563	346424	225506	120470
HG003	illumina	GIAB_v4.2.1	SimpleRepeat_homopolymer_ge12_AT_slop5	INDEL	gatk_v3	3135	1264	1871	98.461	98.872	98.666	112045	110781	343877	222312	119694
HG003	illumina	GIAB_v4.2.1	SimpleRepeat_homopolymer_ge12_AT_slop5	INDEL	gatk_v4.6	3046	1209	1837	98.489	98.921	98.705	112045	110836	344384	222809	119738
HG003	illumina	GIAB_v4.2.1	SimpleRepeat_homopolymer_ge12_AT_slop5	INDEL	gatk_v4.6_dragen_functional_equivalence	1684	804	880	99.273	99.282	99.277	112045	111241	347286	226211	120195
HG003	illumina	GIAB_v4.2.1	SimpleRepeat_homopolymer_ge12_AT_slop5	INDEL	gatk_v4.6_dragen_maximum_quality	1457	691	766	99.367	99.383	99.375	112045	111354	347505	226427	120312
HG003	illumina	GIAB_v4.2.1	SimpleRepeat_homopolymer_ge12_AT_slop5	INDEL	octopus_v0.7.4_bwa	2162	1625	537	99.536	98.55	99.041	112045	110420	311287	195649	115101
HG003	illumina	GIAB_v4.2.1	SimpleRepeat_homopolymer_ge12_AT_slop5	INDEL	octopus_v0.7.4_vg	2283	1687	596	99.485	98.494	98.987	112046	110359	315246	199585	115065
HG003	illumina	GIAB_v4.2.1	SimpleRepeat_homopolymer_ge12_AT_slop5	SNP	deepvariant_bwa	53	22	31	99.753	99.818	99.785	12066	12044	45893	33358	12504
HG003	illumina	GIAB_v4.2.1	SimpleRepeat_homopolymer_ge12_AT_slop5	SNP	deepvariant_bwa_pangenome_aware	65	29	36	99.712	99.76	99.736	12066	12037	45632	33114	12482
HG003	illumina	GIAB_v4.2.1	SimpleRepeat_homopolymer_ge12_AT_slop5	SNP	deepvariant_vg	91	26	65	99.484	99.785	99.634	12066	12040	47184	34596	12523
HG003	illumina	GIAB_v4.2.1	SimpleRepeat_homopolymer_ge12_AT_slop5	SNP	deepvariant_vg_pangenome_aware	102	37	65	99.483	99.693	99.588	12066	12029	46979	34413	12501
HG003	illumina	GIAB_v4.2.1	SimpleRepeat_homopolymer_ge12_AT_slop5	SNP	deepvariant_vg_pangenome_aware_hap_16	91	32	59	99.53	99.735	99.632	12066	12034	47104	34542	12503
HG003	illumina	GIAB_v4.2.1	SimpleRepeat_homopolymer_ge12_AT_slop5	SNP	deepvariant_vg_pangenome_aware_hap_32	90	33	57	99.546	99.727	99.636	12066	12033	46742	34191	12494
HG003	illumina	GIAB_v4.2.1	SimpleRepeat_homopolymer_ge12_AT_slop5	SNP	gatk_v3	2378	34	2344	83.972	99.718	91.17	12066	12032	57210	42586	12280
HG003	illumina	GIAB_v4.2.1	SimpleRepeat_homopolymer_ge12_AT_slop5	SNP	gatk_v4.6	2420	27	2393	83.698	99.776	91.033	12066	12039	57757	43078	12286
HG003	illumina	GIAB_v4.2.1	SimpleRepeat_homopolymer_ge12_AT_slop5	SNP	gatk_v4.6_dragen_functional_equivalence	41	12	29	99.765	99.901	99.833	12066	12054	45262	32934	12299
HG003	illumina	GIAB_v4.2.1	SimpleRepeat_homopolymer_ge12_AT_slop5	SNP	gatk_v4.6_dragen_maximum_quality	37	10	27	99.781	99.917	99.849	12066	12056	45499	33171	12301
HG003	illumina	GIAB_v4.2.1	SimpleRepeat_homopolymer_ge12_AT_slop5	SNP	octopus_v0.7.4_bwa	216	207	9	99.894	98.285	99.083	12067	11860	27882	19419	8454
HG003	illumina	GIAB_v4.2.1	SimpleRepeat_homopolymer_ge12_AT_slop5	SNP	octopus_v0.7.4_vg	223	182	41	99.525	98.492	99.006	12067	11885	29016	20388	8587
HG003	illumina	GIAB_v4.2.1	SimpleRepeat_homopolymer_ge12_GC_slop5	All	deepvariant_bwa	10	6	4	99.302	98.776	99.038	490	484	4437	3864	569
HG003	illumina	GIAB_v4.2.1	SimpleRepeat_homopolymer_ge12_GC_slop5	All	deepvariant_bwa_pangenome_aware	21	9	12	97.906	98.163	98.034	490	481	4384	3811	561
HG003	illumina	GIAB_v4.2.1	SimpleRepeat_homopolymer_ge12_GC_slop5	All	deepvariant_vg	18	9	9	98.44	98.163	98.301	490	481	4440	3863	568
HG003	illumina	GIAB_v4.2.1	SimpleRepeat_homopolymer_ge12_GC_slop5	All	deepvariant_vg_pangenome_aware	21	8	13	97.759	98.367	98.062	490	482	4459	3879	567
HG003	illumina	GIAB_v4.2.1	SimpleRepeat_homopolymer_ge12_GC_slop5	All	deepvariant_vg_pangenome_aware_hap_16	27	13	14	97.578	97.347	97.462	490	477	4467	3889	564
HG003	illumina	GIAB_v4.2.1	SimpleRepeat_homopolymer_ge12_GC_slop5	All	deepvariant_vg_pangenome_aware_hap_32	27	13	14	97.578	97.347	97.462	490	477	4452	3874	564
HG003	illumina	GIAB_v4.2.1	SimpleRepeat_homopolymer_ge12_GC_slop5	All	gatk_v3	30	17	13	97.662	96.531	97.093	490	473	4131	3575	543
HG003	illumina	GIAB_v4.2.1	SimpleRepeat_homopolymer_ge12_GC_slop5	All	gatk_v4.6	31	17	14	97.487	96.531	97.007	490	473	4143	3586	543
HG003	illumina	GIAB_v4.2.1	SimpleRepeat_homopolymer_ge12_GC_slop5	All	gatk_v4.6_dragen_functional_equivalence	25	14	11	98.032	97.143	97.585	490	476	4119	3560	548
HG003	illumina	GIAB_v4.2.1	SimpleRepeat_homopolymer_ge12_GC_slop5	All	gatk_v4.6_dragen_maximum_quality	25	14	11	98.032	97.143	97.585	490	476	4124	3565	548
HG003	illumina	GIAB_v4.2.1	SimpleRepeat_homopolymer_ge12_GC_slop5	All	octopus_v0.7.4_bwa	83	58	25	94.53	88.163	91.236	490	432	2958	2501	432
HG003	illumina	GIAB_v4.2.1	SimpleRepeat_homopolymer_ge12_GC_slop5	All	octopus_v0.7.4_vg	96	64	32	93.162	86.939	89.943	490	426	3124	2656	436
HG003	illumina	GIAB_v4.2.1	SimpleRepeat_homopolymer_ge12_GC_slop5	INDEL	deepvariant_bwa	10	6	4	99.087	98.37	98.727	368	362	3253	2815	434
HG003	illumina	GIAB_v4.2.1	SimpleRepeat_homopolymer_ge12_GC_slop5	INDEL	deepvariant_bwa_pangenome_aware	16	9	7	98.398	97.554	97.974	368	359	3232	2795	430
HG003	illumina	GIAB_v4.2.1	SimpleRepeat_homopolymer_ge12_GC_slop5	INDEL	deepvariant_vg	16	8	8	98.186	97.826	98.006	368	360	3239	2798	433
HG003	illumina	GIAB_v4.2.1	SimpleRepeat_homopolymer_ge12_GC_slop5	INDEL	deepvariant_vg_pangenome_aware	13	7	6	98.643	98.098	98.37	368	361	3244	2802	436
HG003	illumina	GIAB_v4.2.1	SimpleRepeat_homopolymer_ge12_GC_slop5	INDEL	deepvariant_vg_pangenome_aware_hap_16	21	11	10	97.732	97.011	97.37	368	357	3257	2816	431
HG003	illumina	GIAB_v4.2.1	SimpleRepeat_homopolymer_ge12_GC_slop5	INDEL	deepvariant_vg_pangenome_aware_hap_32	21	11	10	97.732	97.011	97.37	368	357	3237	2796	431
HG003	illumina	GIAB_v4.2.1	SimpleRepeat_homopolymer_ge12_GC_slop5	INDEL	gatk_v3	27	15	12	97.235	95.924	96.575	368	353	3001	2567	422
HG003	illumina	GIAB_v4.2.1	SimpleRepeat_homopolymer_ge12_GC_slop5	INDEL	gatk_v4.6	28	15	13	97.011	95.924	96.464	368	353	3011	2576	422
HG003	illumina	GIAB_v4.2.1	SimpleRepeat_homopolymer_ge12_GC_slop5	INDEL	gatk_v4.6_dragen_functional_equivalence	22	12	10	97.712	96.739	97.223	368	356	3066	2629	427
HG003	illumina	GIAB_v4.2.1	SimpleRepeat_homopolymer_ge12_GC_slop5	INDEL	gatk_v4.6_dragen_maximum_quality	22	12	10	97.712	96.739	97.223	368	356	3064	2627	427
HG003	illumina	GIAB_v4.2.1	SimpleRepeat_homopolymer_ge12_GC_slop5	INDEL	octopus_v0.7.4_bwa	74	49	25	93.671	86.685	90.043	368	319	2406	2011	370
HG003	illumina	GIAB_v4.2.1	SimpleRepeat_homopolymer_ge12_GC_slop5	INDEL	octopus_v0.7.4_vg	79	51	28	92.839	86.141	89.365	368	317	2475	2084	363
HG003	illumina	GIAB_v4.2.1	SimpleRepeat_homopolymer_ge12_GC_slop5	SNP	deepvariant_bwa	0	0	0	100	100	100	122	122	1184	1049	135
HG003	illumina	GIAB_v4.2.1	SimpleRepeat_homopolymer_ge12_GC_slop5	SNP	deepvariant_bwa_pangenome_aware	5	0	5	96.324	100	98.128	122	122	1152	1016	131
HG003	illumina	GIAB_v4.2.1	SimpleRepeat_homopolymer_ge12_GC_slop5	SNP	deepvariant_vg	2	1	1	99.265	99.18	99.222	122	121	1201	1065	135
HG003	illumina	GIAB_v4.2.1	SimpleRepeat_homopolymer_ge12_GC_slop5	SNP	deepvariant_vg_pangenome_aware	8	1	7	94.928	99.18	97.007	122	121	1215	1077	131
HG003	illumina	GIAB_v4.2.1	SimpleRepeat_homopolymer_ge12_GC_slop5	SNP	deepvariant_vg_pangenome_aware_hap_16	6	2	4	97.08	98.361	97.716	122	120	1210	1073	133
HG003	illumina	GIAB_v4.2.1	SimpleRepeat_homopolymer_ge12_GC_slop5	SNP	deepvariant_vg_pangenome_aware_hap_32	6	2	4	97.08	98.361	97.716	122	120	1215	1078	133
HG003	illumina	GIAB_v4.2.1	SimpleRepeat_homopolymer_ge12_GC_slop5	SNP	gatk_v3	3	2	1	99.18	98.361	98.769	122	120	1130	1008	121
HG003	illumina	GIAB_v4.2.1	SimpleRepeat_homopolymer_ge12_GC_slop5	SNP	gatk_v4.6	3	2	1	99.18	98.361	98.769	122	120	1132	1010	121
HG003	illumina	GIAB_v4.2.1	SimpleRepeat_homopolymer_ge12_GC_slop5	SNP	gatk_v4.6_dragen_functional_equivalence	3	2	1	99.18	98.361	98.769	122	120	1053	931	121
HG003	illumina	GIAB_v4.2.1	SimpleRepeat_homopolymer_ge12_GC_slop5	SNP	gatk_v4.6_dragen_maximum_quality	3	2	1	99.18	98.361	98.769	122	120	1060	938	121
HG003	illumina	GIAB_v4.2.1	SimpleRepeat_homopolymer_ge12_GC_slop5	SNP	octopus_v0.7.4_bwa	9	9	0	100	92.623	96.17	122	113	552	490	62
HG003	illumina	GIAB_v4.2.1	SimpleRepeat_homopolymer_ge12_GC_slop5	SNP	octopus_v0.7.4_vg	17	13	4	94.805	89.344	91.994	122	109	649	572	73
HG003	illumina	GIAB_v4.2.1	SimpleRepeat_homopolymer_ge12_slop5	All	deepvariant_bwa	869	434	435	99.675	99.652	99.663	124601	124167	393873	259831	133607
HG003	illumina	GIAB_v4.2.1	SimpleRepeat_homopolymer_ge12_slop5	All	deepvariant_bwa_pangenome_aware	983	492	491	99.634	99.605	99.619	124601	124109	392978	258959	133528
HG003	illumina	GIAB_v4.2.1	SimpleRepeat_homopolymer_ge12_slop5	All	deepvariant_vg	980	483	497	99.629	99.612	99.62	124601	124118	398501	264410	133594
HG003	illumina	GIAB_v4.2.1	SimpleRepeat_homopolymer_ge12_slop5	All	deepvariant_vg_pangenome_aware	1064	529	535	99.601	99.575	99.588	124601	124072	397979	263910	133534
HG003	illumina	GIAB_v4.2.1	SimpleRepeat_homopolymer_ge12_slop5	All	deepvariant_vg_pangenome_aware_hap_16	1022	513	509	99.62	99.588	99.604	124601	124088	398389	264333	133547
HG003	illumina	GIAB_v4.2.1	SimpleRepeat_homopolymer_ge12_slop5	All	deepvariant_vg_pangenome_aware_hap_32	1047	528	519	99.613	99.576	99.594	124601	124073	397537	263490	133528
HG003	illumina	GIAB_v4.2.1	SimpleRepeat_homopolymer_ge12_slop5	All	gatk_v3	5543	1315	4228	96.908	98.945	97.916	124601	123286	405149	268404	132517
HG003	illumina	GIAB_v4.2.1	SimpleRepeat_homopolymer_ge12_slop5	All	gatk_v4.6	5497	1253	4244	96.898	98.994	97.935	124601	123348	406213	269402	132567
HG003	illumina	GIAB_v4.2.1	SimpleRepeat_homopolymer_ge12_slop5	All	gatk_v4.6_dragen_functional_equivalence	1750	830	920	99.313	99.334	99.323	124601	123771	396594	262632	133042
HG003	illumina	GIAB_v4.2.1	SimpleRepeat_homopolymer_ge12_slop5	All	gatk_v4.6_dragen_maximum_quality	1519	715	804	99.4	99.426	99.413	124601	123886	397053	263088	133161
HG003	illumina	GIAB_v4.2.1	SimpleRepeat_homopolymer_ge12_slop5	All	octopus_v0.7.4_bwa	2461	1890	571	99.542	98.483	99.01	124602	122712	342085	217527	123987
HG003	illumina	GIAB_v4.2.1	SimpleRepeat_homopolymer_ge12_slop5	All	octopus_v0.7.4_vg	2602	1933	669	99.464	98.449	98.954	124603	122670	347342	222585	124088
HG003	illumina	GIAB_v4.2.1	SimpleRepeat_homopolymer_ge12_slop5	INDEL	deepvariant_bwa	816	412	404	99.667	99.633	99.65	112413	112001	346816	225444	120968
HG003	illumina	GIAB_v4.2.1	SimpleRepeat_homopolymer_ge12_slop5	INDEL	deepvariant_bwa_pangenome_aware	913	463	450	99.629	99.588	99.608	112413	111950	346211	224846	120915
HG003	illumina	GIAB_v4.2.1	SimpleRepeat_homopolymer_ge12_slop5	INDEL	deepvariant_vg	887	456	431	99.645	99.594	99.619	112413	111957	350136	228769	120936
HG003	illumina	GIAB_v4.2.1	SimpleRepeat_homopolymer_ge12_slop5	INDEL	deepvariant_vg_pangenome_aware	954	491	463	99.619	99.563	99.591	112413	111922	349806	228441	120902
HG003	illumina	GIAB_v4.2.1	SimpleRepeat_homopolymer_ge12_slop5	INDEL	deepvariant_vg_pangenome_aware_hap_16	925	479	446	99.632	99.574	99.603	112413	111934	350094	228737	120911
HG003	illumina	GIAB_v4.2.1	SimpleRepeat_homopolymer_ge12_slop5	INDEL	deepvariant_vg_pangenome_aware_hap_32	951	493	458	99.623	99.561	99.592	112413	111920	349601	228242	120901
HG003	illumina	GIAB_v4.2.1	SimpleRepeat_homopolymer_ge12_slop5	INDEL	gatk_v3	3162	1279	1883	98.457	98.862	98.659	112413	111134	346828	224829	120116
HG003	illumina	GIAB_v4.2.1	SimpleRepeat_homopolymer_ge12_slop5	INDEL	gatk_v4.6	3074	1224	1850	98.484	98.911	98.697	112413	111189	347343	225333	120160
HG003	illumina	GIAB_v4.2.1	SimpleRepeat_homopolymer_ge12_slop5	INDEL	gatk_v4.6_dragen_functional_equivalence	1706	816	890	99.268	99.274	99.271	112413	111597	350296	228784	120622
HG003	illumina	GIAB_v4.2.1	SimpleRepeat_homopolymer_ge12_slop5	INDEL	gatk_v4.6_dragen_maximum_quality	1479	703	776	99.361	99.375	99.368	112413	111710	350512	228997	120739
HG003	illumina	GIAB_v4.2.1	SimpleRepeat_homopolymer_ge12_slop5	INDEL	octopus_v0.7.4_bwa	2236	1674	562	99.516	98.511	99.011	112413	110739	313660	197627	115471
HG003	illumina	GIAB_v4.2.1	SimpleRepeat_homopolymer_ge12_slop5	INDEL	octopus_v0.7.4_vg	2362	1738	624	99.462	98.454	98.955	112414	110676	317682	201630	115428
HG003	illumina	GIAB_v4.2.1	SimpleRepeat_homopolymer_ge12_slop5	SNP	deepvariant_bwa	53	22	31	99.755	99.819	99.787	12188	12166	47057	34387	12639
HG003	illumina	GIAB_v4.2.1	SimpleRepeat_homopolymer_ge12_slop5	SNP	deepvariant_bwa_pangenome_aware	70	29	41	99.676	99.762	99.719	12188	12159	46767	34113	12613
HG003	illumina	GIAB_v4.2.1	SimpleRepeat_homopolymer_ge12_slop5	SNP	deepvariant_vg	93	27	66	99.481	99.778	99.629	12188	12161	48365	35641	12658
HG003	illumina	GIAB_v4.2.1	SimpleRepeat_homopolymer_ge12_slop5	SNP	deepvariant_vg_pangenome_aware	110	38	72	99.433	99.688	99.56	12188	12150	48173	35469	12632
HG003	illumina	GIAB_v4.2.1	SimpleRepeat_homopolymer_ge12_slop5	SNP	deepvariant_vg_pangenome_aware_hap_16	97	34	63	99.504	99.721	99.612	12188	12154	48295	35596	12636
HG003	illumina	GIAB_v4.2.1	SimpleRepeat_homopolymer_ge12_slop5	SNP	deepvariant_vg_pangenome_aware_hap_32	96	35	61	99.519	99.713	99.616	12188	12153	47936	35248	12627
HG003	illumina	GIAB_v4.2.1	SimpleRepeat_homopolymer_ge12_slop5	SNP	gatk_v3	2381	36	2345	84.097	99.705	91.238	12188	12152	58321	43575	12401
HG003	illumina	GIAB_v4.2.1	SimpleRepeat_homopolymer_ge12_slop5	SNP	gatk_v4.6	2423	29	2394	83.825	99.762	91.102	12188	12159	58870	44069	12407
HG003	illumina	GIAB_v4.2.1	SimpleRepeat_homopolymer_ge12_slop5	SNP	gatk_v4.6_dragen_functional_equivalence	44	14	30	99.759	99.885	99.822	12188	12174	46298	33848	12420
HG003	illumina	GIAB_v4.2.1	SimpleRepeat_homopolymer_ge12_slop5	SNP	gatk_v4.6_dragen_maximum_quality	40	12	28	99.775	99.902	99.838	12188	12176	46541	34091	12422
HG003	illumina	GIAB_v4.2.1	SimpleRepeat_homopolymer_ge12_slop5	SNP	octopus_v0.7.4_bwa	225	216	9	99.894	98.228	99.054	12189	11973	28425	19900	8516
HG003	illumina	GIAB_v4.2.1	SimpleRepeat_homopolymer_ge12_slop5	SNP	octopus_v0.7.4_vg	240	195	45	99.483	98.4	98.939	12189	11994	29660	20955	8660
HG003	illumina	GIAB_v4.2.1	SimpleRepeat_homopolymer_ge21_AT_slop5	All	deepvariant_bwa	240	106	134	98.465	98.515	98.49	7136	7030	125928	117198	8596
HG003	illumina	GIAB_v4.2.1	SimpleRepeat_homopolymer_ge21_AT_slop5	All	deepvariant_bwa_pangenome_aware	235	111	124	98.578	98.445	98.511	7136	7025	125471	116752	8595
HG003	illumina	GIAB_v4.2.1	SimpleRepeat_homopolymer_ge21_AT_slop5	All	deepvariant_vg	251	111	140	98.399	98.445	98.422	7136	7025	128461	119717	8604
HG003	illumina	GIAB_v4.2.1	SimpleRepeat_homopolymer_ge21_AT_slop5	All	deepvariant_vg_pangenome_aware	242	109	133	98.479	98.473	98.476	7136	7027	128413	119667	8613
HG003	illumina	GIAB_v4.2.1	SimpleRepeat_homopolymer_ge21_AT_slop5	All	deepvariant_vg_pangenome_aware_hap_16	230	103	127	98.548	98.557	98.552	7136	7033	128567	119823	8617
HG003	illumina	GIAB_v4.2.1	SimpleRepeat_homopolymer_ge21_AT_slop5	All	deepvariant_vg_pangenome_aware_hap_32	246	115	131	98.501	98.388	98.444	7136	7021	127985	119247	8607
HG003	illumina	GIAB_v4.2.1	SimpleRepeat_homopolymer_ge21_AT_slop5	All	gatk_v3	1490	458	1032	88.798	93.582	91.127	7136	6678	128951	119738	8181
HG003	illumina	GIAB_v4.2.1	SimpleRepeat_homopolymer_ge21_AT_slop5	All	gatk_v4.6	1484	442	1042	88.712	93.806	91.188	7136	6694	129782	120551	8189
HG003	illumina	GIAB_v4.2.1	SimpleRepeat_homopolymer_ge21_AT_slop5	All	gatk_v4.6_dragen_functional_equivalence	640	299	341	96.086	95.81	95.948	7136	6837	126518	117805	8372
HG003	illumina	GIAB_v4.2.1	SimpleRepeat_homopolymer_ge21_AT_slop5	All	gatk_v4.6_dragen_maximum_quality	531	245	286	96.718	96.567	96.642	7136	6891	126856	118141	8429
HG003	illumina	GIAB_v4.2.1	SimpleRepeat_homopolymer_ge21_AT_slop5	All	octopus_v0.7.4_bwa	634	415	219	96.83	94.184	95.489	7136	6721	94724	87816	6689
HG003	illumina	GIAB_v4.2.1	SimpleRepeat_homopolymer_ge21_AT_slop5	All	octopus_v0.7.4_vg	653	412	241	96.533	94.226	95.366	7136	6724	98126	91174	6711
HG003	illumina	GIAB_v4.2.1	SimpleRepeat_homopolymer_ge21_AT_slop5	INDEL	deepvariant_bwa	228	102	126	98.451	98.446	98.448	6563	6461	113048	104914	8008
HG003	illumina	GIAB_v4.2.1	SimpleRepeat_homopolymer_ge21_AT_slop5	INDEL	deepvariant_bwa_pangenome_aware	226	103	123	98.486	98.431	98.458	6563	6460	112739	104616	8000
HG003	illumina	GIAB_v4.2.1	SimpleRepeat_homopolymer_ge21_AT_slop5	INDEL	deepvariant_vg	231	109	122	98.5	98.339	98.419	6563	6454	114870	106738	8010
HG003	illumina	GIAB_v4.2.1	SimpleRepeat_homopolymer_ge21_AT_slop5	INDEL	deepvariant_vg_pangenome_aware	222	101	121	98.512	98.461	98.486	6563	6462	114932	106798	8013
HG003	illumina	GIAB_v4.2.1	SimpleRepeat_homopolymer_ge21_AT_slop5	INDEL	deepvariant_vg_pangenome_aware_hap_16	220	100	120	98.525	98.476	98.5	6563	6463	115017	106882	8015
HG003	illumina	GIAB_v4.2.1	SimpleRepeat_homopolymer_ge21_AT_slop5	INDEL	deepvariant_vg_pangenome_aware_hap_32	232	108	124	98.475	98.354	98.414	6563	6455	114698	106568	8006
HG003	illumina	GIAB_v4.2.1	SimpleRepeat_homopolymer_ge21_AT_slop5	INDEL	gatk_v3	1060	447	613	92.543	93.189	92.865	6563	6116	109834	101614	7607
HG003	illumina	GIAB_v4.2.1	SimpleRepeat_homopolymer_ge21_AT_slop5	INDEL	gatk_v4.6	1041	433	608	92.604	93.402	93.001	6563	6130	110226	102005	7613
HG003	illumina	GIAB_v4.2.1	SimpleRepeat_homopolymer_ge21_AT_slop5	INDEL	gatk_v4.6_dragen_functional_equivalence	625	294	331	95.925	95.52	95.722	6563	6269	113721	105598	7792
HG003	illumina	GIAB_v4.2.1	SimpleRepeat_homopolymer_ge21_AT_slop5	INDEL	gatk_v4.6_dragen_maximum_quality	516	240	276	96.603	96.343	96.473	6563	6323	113884	105759	7849
HG003	illumina	GIAB_v4.2.1	SimpleRepeat_homopolymer_ge21_AT_slop5	INDEL	octopus_v0.7.4_bwa	612	398	214	96.768	93.936	95.331	6563	6165	88057	81436	6407
HG003	illumina	GIAB_v4.2.1	SimpleRepeat_homopolymer_ge21_AT_slop5	INDEL	octopus_v0.7.4_vg	628	395	233	96.499	93.981	95.223	6563	6168	90960	84304	6423
HG003	illumina	GIAB_v4.2.1	SimpleRepeat_homopolymer_ge21_AT_slop5	SNP	deepvariant_bwa	12	4	8	98.658	99.302	98.979	573	569	12880	12284	588
HG003	illumina	GIAB_v4.2.1	SimpleRepeat_homopolymer_ge21_AT_slop5	SNP	deepvariant_bwa_pangenome_aware	9	8	1	99.832	98.604	99.214	573	565	12732	12136	595
HG003	illumina	GIAB_v4.2.1	SimpleRepeat_homopolymer_ge21_AT_slop5	SNP	deepvariant_vg	20	2	18	97.059	99.651	98.338	573	571	13591	12979	594
HG003	illumina	GIAB_v4.2.1	SimpleRepeat_homopolymer_ge21_AT_slop5	SNP	deepvariant_vg_pangenome_aware	20	8	12	98.039	98.604	98.321	573	565	13481	12869	600
HG003	illumina	GIAB_v4.2.1	SimpleRepeat_homopolymer_ge21_AT_slop5	SNP	deepvariant_vg_pangenome_aware_hap_16	10	3	7	98.851	99.476	99.163	573	570	13550	12941	602
HG003	illumina	GIAB_v4.2.1	SimpleRepeat_homopolymer_ge21_AT_slop5	SNP	deepvariant_vg_pangenome_aware_hap_32	14	7	7	98.849	98.778	98.813	573	566	13287	12679	601
HG003	illumina	GIAB_v4.2.1	SimpleRepeat_homopolymer_ge21_AT_slop5	SNP	gatk_v3	430	11	419	57.805	98.08	72.74	573	562	19117	18124	574
HG003	illumina	GIAB_v4.2.1	SimpleRepeat_homopolymer_ge21_AT_slop5	SNP	gatk_v4.6	443	9	434	57.03	98.429	72.217	573	564	19556	18546	576
HG003	illumina	GIAB_v4.2.1	SimpleRepeat_homopolymer_ge21_AT_slop5	SNP	gatk_v4.6_dragen_functional_equivalence	15	5	10	98.305	99.127	98.714	573	568	12797	12207	580
HG003	illumina	GIAB_v4.2.1	SimpleRepeat_homopolymer_ge21_AT_slop5	SNP	gatk_v4.6_dragen_maximum_quality	15	5	10	98.305	99.127	98.714	573	568	12972	12382	580
HG003	illumina	GIAB_v4.2.1	SimpleRepeat_homopolymer_ge21_AT_slop5	SNP	octopus_v0.7.4_bwa	22	17	5	98.258	97.033	97.642	573	556	6667	6380	282
HG003	illumina	GIAB_v4.2.1	SimpleRepeat_homopolymer_ge21_AT_slop5	SNP	octopus_v0.7.4_vg	25	17	8	97.297	97.033	97.165	573	556	7166	6870	288
HG003	illumina	GIAB_v4.2.1	SimpleRepeat_homopolymer_ge21_GC_slop5	All	deepvariant_bwa	0	0	0	100	100	100	5	5	82	76	6
HG003	illumina	GIAB_v4.2.1	SimpleRepeat_homopolymer_ge21_GC_slop5	All	deepvariant_bwa_pangenome_aware	0	0	0	100	100	100	5	5	75	69	6
HG003	illumina	GIAB_v4.2.1	SimpleRepeat_homopolymer_ge21_GC_slop5	All	deepvariant_vg	0	0	0	100	100	100	5	5	69	63	6
HG003	illumina	GIAB_v4.2.1	SimpleRepeat_homopolymer_ge21_GC_slop5	All	deepvariant_vg_pangenome_aware	0	0	0	100	100	100	5	5	77	71	6
HG003	illumina	GIAB_v4.2.1	SimpleRepeat_homopolymer_ge21_GC_slop5	All	deepvariant_vg_pangenome_aware_hap_16	6	2	4	42.857	60	50	5	3	65	58	3
HG003	illumina	GIAB_v4.2.1	SimpleRepeat_homopolymer_ge21_GC_slop5	All	deepvariant_vg_pangenome_aware_hap_32	6	2	4	42.857	60	50	5	3	71	64	3
HG003	illumina	GIAB_v4.2.1	SimpleRepeat_homopolymer_ge21_GC_slop5	All	gatk_v3	0	0	0	100	100	100	5	5	75	70	5
HG003	illumina	GIAB_v4.2.1	SimpleRepeat_homopolymer_ge21_GC_slop5	All	gatk_v4.6	0	0	0	100	100	100	5	5	76	71	5
HG003	illumina	GIAB_v4.2.1	SimpleRepeat_homopolymer_ge21_GC_slop5	All	gatk_v4.6_dragen_functional_equivalence	0	0	0	100	100	100	5	5	74	69	5
HG003	illumina	GIAB_v4.2.1	SimpleRepeat_homopolymer_ge21_GC_slop5	All	gatk_v4.6_dragen_maximum_quality	0	0	0	100	100	100	5	5	73	68	5
HG003	illumina	GIAB_v4.2.1	SimpleRepeat_homopolymer_ge21_GC_slop5	All	octopus_v0.7.4_bwa	0	0	0	100	100	100	5	5	30	25	5
HG003	illumina	GIAB_v4.2.1	SimpleRepeat_homopolymer_ge21_GC_slop5	All	octopus_v0.7.4_vg	3	2	1	83.333	60	69.767	5	3	45	39	5
HG003	illumina	GIAB_v4.2.1	SimpleRepeat_homopolymer_ge21_GC_slop5	INDEL	deepvariant_bwa	0	0	0	100	100	100	4	4	45	42	3
HG003	illumina	GIAB_v4.2.1	SimpleRepeat_homopolymer_ge21_GC_slop5	INDEL	deepvariant_bwa_pangenome_aware	0	0	0	100	100	100	4	4	42	39	3
HG003	illumina	GIAB_v4.2.1	SimpleRepeat_homopolymer_ge21_GC_slop5	INDEL	deepvariant_vg	0	0	0	100	100	100	4	4	40	37	3
HG003	illumina	GIAB_v4.2.1	SimpleRepeat_homopolymer_ge21_GC_slop5	INDEL	deepvariant_vg_pangenome_aware	0	0	0	100	100	100	4	4	40	37	3
HG003	illumina	GIAB_v4.2.1	SimpleRepeat_homopolymer_ge21_GC_slop5	INDEL	deepvariant_vg_pangenome_aware_hap_16	4	2	2	50	50	50	4	2	39	35	2
HG003	illumina	GIAB_v4.2.1	SimpleRepeat_homopolymer_ge21_GC_slop5	INDEL	deepvariant_vg_pangenome_aware_hap_32	4	2	2	50	50	50	4	2	39	35	2
HG003	illumina	GIAB_v4.2.1	SimpleRepeat_homopolymer_ge21_GC_slop5	INDEL	gatk_v3	0	0	0	100	100	100	4	4	43	39	4
HG003	illumina	GIAB_v4.2.1	SimpleRepeat_homopolymer_ge21_GC_slop5	INDEL	gatk_v4.6	0	0	0	100	100	100	4	4	43	39	4
HG003	illumina	GIAB_v4.2.1	SimpleRepeat_homopolymer_ge21_GC_slop5	INDEL	gatk_v4.6_dragen_functional_equivalence	0	0	0	100	100	100	4	4	42	38	4
HG003	illumina	GIAB_v4.2.1	SimpleRepeat_homopolymer_ge21_GC_slop5	INDEL	gatk_v4.6_dragen_maximum_quality	0	0	0	100	100	100	4	4	41	37	4
HG003	illumina	GIAB_v4.2.1	SimpleRepeat_homopolymer_ge21_GC_slop5	INDEL	octopus_v0.7.4_bwa	0	0	0	100	100	100	4	4	24	20	4
HG003	illumina	GIAB_v4.2.1	SimpleRepeat_homopolymer_ge21_GC_slop5	INDEL	octopus_v0.7.4_vg	1	1	0	100	75	85.714	4	3	33	30	3
HG003	illumina	GIAB_v4.2.1	SimpleRepeat_homopolymer_ge21_GC_slop5	SNP	deepvariant_bwa	0	0	0	100	100	100	1	1	37	34	3
HG003	illumina	GIAB_v4.2.1	SimpleRepeat_homopolymer_ge21_GC_slop5	SNP	deepvariant_bwa_pangenome_aware	0	0	0	100	100	100	1	1	33	30	3
HG003	illumina	GIAB_v4.2.1	SimpleRepeat_homopolymer_ge21_GC_slop5	SNP	deepvariant_vg	0	0	0	100	100	100	1	1	29	26	3
HG003	illumina	GIAB_v4.2.1	SimpleRepeat_homopolymer_ge21_GC_slop5	SNP	deepvariant_vg_pangenome_aware	0	0	0	100	100	100	1	1	37	34	3
HG003	illumina	GIAB_v4.2.1	SimpleRepeat_homopolymer_ge21_GC_slop5	SNP	deepvariant_vg_pangenome_aware_hap_16	2	0	2	33.333	100	50	1	1	26	23	1
HG003	illumina	GIAB_v4.2.1	SimpleRepeat_homopolymer_ge21_GC_slop5	SNP	deepvariant_vg_pangenome_aware_hap_32	2	0	2	33.333	100	50	1	1	32	29	1
HG003	illumina	GIAB_v4.2.1	SimpleRepeat_homopolymer_ge21_GC_slop5	SNP	gatk_v3	0	0	0	100	100	100	1	1	32	31	1
HG003	illumina	GIAB_v4.2.1	SimpleRepeat_homopolymer_ge21_GC_slop5	SNP	gatk_v4.6	0	0	0	100	100	100	1	1	33	32	1
HG003	illumina	GIAB_v4.2.1	SimpleRepeat_homopolymer_ge21_GC_slop5	SNP	gatk_v4.6_dragen_functional_equivalence	0	0	0	100	100	100	1	1	32	31	1
HG003	illumina	GIAB_v4.2.1	SimpleRepeat_homopolymer_ge21_GC_slop5	SNP	gatk_v4.6_dragen_maximum_quality	0	0	0	100	100	100	1	1	32	31	1
HG003	illumina	GIAB_v4.2.1	SimpleRepeat_homopolymer_ge21_GC_slop5	SNP	octopus_v0.7.4_bwa	0	0	0	100	100	100	1	1	6	5	1
HG003	illumina	GIAB_v4.2.1	SimpleRepeat_homopolymer_ge21_GC_slop5	SNP	octopus_v0.7.4_vg	2	1	1	66.667	0	0	1	0	12	9	2
HG003	illumina	GIAB_v4.2.1	SimpleRepeat_homopolymer_ge21_slop5	All	deepvariant_bwa	240	106	134	98.466	98.516	98.491	7141	7035	126010	117274	8602
HG003	illumina	GIAB_v4.2.1	SimpleRepeat_homopolymer_ge21_slop5	All	deepvariant_bwa_pangenome_aware	235	111	124	98.579	98.446	98.512	7141	7030	125546	116821	8601
HG003	illumina	GIAB_v4.2.1	SimpleRepeat_homopolymer_ge21_slop5	All	deepvariant_vg	251	111	140	98.4	98.446	98.423	7141	7030	128530	119780	8610
HG003	illumina	GIAB_v4.2.1	SimpleRepeat_homopolymer_ge21_slop5	All	deepvariant_vg_pangenome_aware	242	109	133	98.48	98.474	98.477	7141	7032	128490	119738	8619
HG003	illumina	GIAB_v4.2.1	SimpleRepeat_homopolymer_ge21_slop5	All	deepvariant_vg_pangenome_aware_hap_16	236	105	131	98.503	98.53	98.516	7141	7036	128632	119881	8620
HG003	illumina	GIAB_v4.2.1	SimpleRepeat_homopolymer_ge21_slop5	All	deepvariant_vg_pangenome_aware_hap_32	252	117	135	98.456	98.362	98.409	7141	7024	128056	119311	8610
HG003	illumina	GIAB_v4.2.1	SimpleRepeat_homopolymer_ge21_slop5	All	gatk_v3	1490	458	1032	88.805	93.586	91.133	7141	6683	129026	119808	8186
HG003	illumina	GIAB_v4.2.1	SimpleRepeat_homopolymer_ge21_slop5	All	gatk_v4.6	1484	442	1042	88.718	93.81	91.193	7141	6699	129858	120622	8194
HG003	illumina	GIAB_v4.2.1	SimpleRepeat_homopolymer_ge21_slop5	All	gatk_v4.6_dragen_functional_equivalence	640	299	341	96.089	95.813	95.951	7141	6842	126592	117874	8377
HG003	illumina	GIAB_v4.2.1	SimpleRepeat_homopolymer_ge21_slop5	All	gatk_v4.6_dragen_maximum_quality	531	245	286	96.72	96.569	96.644	7141	6896	126929	118209	8434
HG003	illumina	GIAB_v4.2.1	SimpleRepeat_homopolymer_ge21_slop5	All	octopus_v0.7.4_bwa	634	415	219	96.832	94.188	95.492	7141	6726	94754	87841	6694
HG003	illumina	GIAB_v4.2.1	SimpleRepeat_homopolymer_ge21_slop5	All	octopus_v0.7.4_vg	656	414	242	96.522	94.202	95.348	7141	6727	98171	91213	6716
HG003	illumina	GIAB_v4.2.1	SimpleRepeat_homopolymer_ge21_slop5	INDEL	deepvariant_bwa	228	102	126	98.452	98.447	98.449	6567	6465	113093	104956	8011
HG003	illumina	GIAB_v4.2.1	SimpleRepeat_homopolymer_ge21_slop5	INDEL	deepvariant_bwa_pangenome_aware	226	103	123	98.486	98.432	98.459	6567	6464	112781	104655	8003
HG003	illumina	GIAB_v4.2.1	SimpleRepeat_homopolymer_ge21_slop5	INDEL	deepvariant_vg	231	109	122	98.5	98.34	98.42	6567	6458	114910	106775	8013
HG003	illumina	GIAB_v4.2.1	SimpleRepeat_homopolymer_ge21_slop5	INDEL	deepvariant_vg_pangenome_aware	222	101	121	98.513	98.462	98.487	6567	6466	114972	106835	8016
HG003	illumina	GIAB_v4.2.1	SimpleRepeat_homopolymer_ge21_slop5	INDEL	deepvariant_vg_pangenome_aware_hap_16	224	102	122	98.501	98.447	98.474	6567	6465	115056	106917	8017
HG003	illumina	GIAB_v4.2.1	SimpleRepeat_homopolymer_ge21_slop5	INDEL	deepvariant_vg_pangenome_aware_hap_32	236	110	126	98.451	98.325	98.388	6567	6457	114737	106603	8008
HG003	illumina	GIAB_v4.2.1	SimpleRepeat_homopolymer_ge21_slop5	INDEL	gatk_v3	1060	447	613	92.546	93.193	92.868	6567	6120	109877	101653	7611
HG003	illumina	GIAB_v4.2.1	SimpleRepeat_homopolymer_ge21_slop5	INDEL	gatk_v4.6	1041	433	608	92.608	93.406	93.005	6567	6134	110269	102044	7617
HG003	illumina	GIAB_v4.2.1	SimpleRepeat_homopolymer_ge21_slop5	INDEL	gatk_v4.6_dragen_functional_equivalence	625	294	331	95.927	95.523	95.725	6567	6273	113763	105636	7796
HG003	illumina	GIAB_v4.2.1	SimpleRepeat_homopolymer_ge21_slop5	INDEL	gatk_v4.6_dragen_maximum_quality	516	240	276	96.605	96.345	96.475	6567	6327	113925	105796	7853
HG003	illumina	GIAB_v4.2.1	SimpleRepeat_homopolymer_ge21_slop5	INDEL	octopus_v0.7.4_bwa	612	398	214	96.77	93.939	95.333	6567	6169	88081	81456	6411
HG003	illumina	GIAB_v4.2.1	SimpleRepeat_homopolymer_ge21_slop5	INDEL	octopus_v0.7.4_vg	629	396	233	96.501	93.97	95.219	6567	6171	90993	84334	6426
HG003	illumina	GIAB_v4.2.1	SimpleRepeat_homopolymer_ge21_slop5	SNP	deepvariant_bwa	12	4	8	98.664	99.303	98.982	574	570	12917	12318	591
HG003	illumina	GIAB_v4.2.1	SimpleRepeat_homopolymer_ge21_slop5	SNP	deepvariant_bwa_pangenome_aware	9	8	1	99.833	98.606	99.216	574	566	12765	12166	598
HG003	illumina	GIAB_v4.2.1	SimpleRepeat_homopolymer_ge21_slop5	SNP	deepvariant_vg	20	2	18	97.073	99.652	98.346	574	572	13620	13005	597
HG003	illumina	GIAB_v4.2.1	SimpleRepeat_homopolymer_ge21_slop5	SNP	deepvariant_vg_pangenome_aware	20	8	12	98.049	98.606	98.327	574	566	13518	12903	603
HG003	illumina	GIAB_v4.2.1	SimpleRepeat_homopolymer_ge21_slop5	SNP	deepvariant_vg_pangenome_aware_hap_16	12	3	9	98.529	99.477	99.001	574	571	13576	12964	603
HG003	illumina	GIAB_v4.2.1	SimpleRepeat_homopolymer_ge21_slop5	SNP	deepvariant_vg_pangenome_aware_hap_32	16	7	9	98.527	98.78	98.653	574	567	13319	12708	602
HG003	illumina	GIAB_v4.2.1	SimpleRepeat_homopolymer_ge21_slop5	SNP	gatk_v3	430	11	419	57.847	98.084	72.774	574	563	19149	18155	575
HG003	illumina	GIAB_v4.2.1	SimpleRepeat_homopolymer_ge21_slop5	SNP	gatk_v4.6	443	9	434	57.072	98.432	72.252	574	565	19589	18578	577
HG003	illumina	GIAB_v4.2.1	SimpleRepeat_homopolymer_ge21_slop5	SNP	gatk_v4.6_dragen_functional_equivalence	15	5	10	98.308	99.129	98.717	574	569	12829	12238	581
HG003	illumina	GIAB_v4.2.1	SimpleRepeat_homopolymer_ge21_slop5	SNP	gatk_v4.6_dragen_maximum_quality	15	5	10	98.308	99.129	98.717	574	569	13004	12413	581
HG003	illumina	GIAB_v4.2.1	SimpleRepeat_homopolymer_ge21_slop5	SNP	octopus_v0.7.4_bwa	22	17	5	98.264	97.038	97.647	574	557	6673	6385	283
HG003	illumina	GIAB_v4.2.1	SimpleRepeat_homopolymer_ge21_slop5	SNP	octopus_v0.7.4_vg	27	18	9	96.99	96.864	96.927	574	556	7178	6879	290
HG003	illumina	GIAB_v4.2.1	SimpleRepeat_imperfecthomopolge11_AT_slop5	All	deepvariant_bwa	953	493	460	99.767	99.737	99.752	187434	186941	486424	288771	197193
HG003	illumina	GIAB_v4.2.1	SimpleRepeat_imperfecthomopolge11_AT_slop5	All	deepvariant_bwa_pangenome_aware	1086	570	516	99.739	99.696	99.717	187434	186864	485529	287917	197096
HG003	illumina	GIAB_v4.2.1	SimpleRepeat_imperfecthomopolge11_AT_slop5	All	deepvariant_vg	1094	558	536	99.729	99.702	99.715	187434	186876	492135	294409	197190
HG003	illumina	GIAB_v4.2.1	SimpleRepeat_imperfecthomopolge11_AT_slop5	All	deepvariant_vg_pangenome_aware	1215	634	581	99.706	99.662	99.684	187434	186800	491635	293953	197101
HG003	illumina	GIAB_v4.2.1	SimpleRepeat_imperfecthomopolge11_AT_slop5	All	deepvariant_vg_pangenome_aware_hap_16	1134	587	547	99.723	99.687	99.705	187434	186847	492056	294364	197145
HG003	illumina	GIAB_v4.2.1	SimpleRepeat_imperfecthomopolge11_AT_slop5	All	deepvariant_vg_pangenome_aware_hap_32	1143	600	543	99.725	99.68	99.702	187434	186834	491043	293370	197130
HG003	illumina	GIAB_v4.2.1	SimpleRepeat_imperfecthomopolge11_AT_slop5	All	gatk_v3	5873	1396	4477	97.768	99.255	98.506	187434	186038	500856	300299	196080
HG003	illumina	GIAB_v4.2.1	SimpleRepeat_imperfecthomopolge11_AT_slop5	All	gatk_v4.6	5756	1295	4461	97.776	99.309	98.537	187434	186139	502004	301375	196168
HG003	illumina	GIAB_v4.2.1	SimpleRepeat_imperfecthomopolge11_AT_slop5	All	gatk_v4.6_dragen_functional_equivalence	1786	850	936	99.526	99.547	99.536	187434	186584	490862	293262	196664
HG003	illumina	GIAB_v4.2.1	SimpleRepeat_imperfecthomopolge11_AT_slop5	All	gatk_v4.6_dragen_maximum_quality	1553	734	819	99.586	99.608	99.597	187434	186700	491348	293745	196784
HG003	illumina	GIAB_v4.2.1	SimpleRepeat_imperfecthomopolge11_AT_slop5	All	octopus_v0.7.4_bwa	2963	2366	597	99.682	98.738	99.208	187439	185073	435256	247273	187386
HG003	illumina	GIAB_v4.2.1	SimpleRepeat_imperfecthomopolge11_AT_slop5	All	octopus_v0.7.4_vg	3162	2442	720	99.617	98.697	99.155	187439	184997	440860	252627	187513
HG003	illumina	GIAB_v4.2.1	SimpleRepeat_imperfecthomopolge11_AT_slop5	INDEL	deepvariant_bwa	890	465	425	99.736	99.693	99.714	151475	151010	405249	244164	160660
HG003	illumina	GIAB_v4.2.1	SimpleRepeat_imperfecthomopolge11_AT_slop5	INDEL	deepvariant_bwa_pangenome_aware	1004	531	473	99.706	99.649	99.677	151475	150944	404621	243553	160595
HG003	illumina	GIAB_v4.2.1	SimpleRepeat_imperfecthomopolge11_AT_slop5	INDEL	deepvariant_vg	980	516	464	99.712	99.659	99.685	151475	150959	409179	248079	160636
HG003	illumina	GIAB_v4.2.1	SimpleRepeat_imperfecthomopolge11_AT_slop5	INDEL	deepvariant_vg_pangenome_aware	1072	569	503	99.688	99.624	99.656	151475	150906	408817	247729	160585
HG003	illumina	GIAB_v4.2.1	SimpleRepeat_imperfecthomopolge11_AT_slop5	INDEL	deepvariant_vg_pangenome_aware_hap_16	1014	534	480	99.702	99.647	99.674	151475	150941	409150	248055	160615
HG003	illumina	GIAB_v4.2.1	SimpleRepeat_imperfecthomopolge11_AT_slop5	INDEL	deepvariant_vg_pangenome_aware_hap_32	1026	543	483	99.7	99.642	99.671	151475	150932	408538	247442	160613
HG003	illumina	GIAB_v4.2.1	SimpleRepeat_imperfecthomopolge11_AT_slop5	INDEL	gatk_v3	3319	1348	1971	98.782	99.11	98.946	151475	150127	407282	245494	159817
HG003	illumina	GIAB_v4.2.1	SimpleRepeat_imperfecthomopolge11_AT_slop5	INDEL	gatk_v4.6	3169	1261	1908	98.821	99.168	98.994	151475	150214	407836	246036	159892
HG003	illumina	GIAB_v4.2.1	SimpleRepeat_imperfecthomopolge11_AT_slop5	INDEL	gatk_v4.6_dragen_functional_equivalence	1739	834	905	99.439	99.449	99.444	151475	150641	410375	249098	160372
HG003	illumina	GIAB_v4.2.1	SimpleRepeat_imperfecthomopolge11_AT_slop5	INDEL	gatk_v4.6_dragen_maximum_quality	1510	720	790	99.51	99.525	99.517	151475	150755	410610	249330	160490
HG003	illumina	GIAB_v4.2.1	SimpleRepeat_imperfecthomopolge11_AT_slop5	INDEL	octopus_v0.7.4_bwa	2515	1930	585	99.628	98.726	99.175	151475	149545	375628	218268	156775
HG003	illumina	GIAB_v4.2.1	SimpleRepeat_imperfecthomopolge11_AT_slop5	INDEL	octopus_v0.7.4_vg	2686	2024	662	99.579	98.664	99.119	151476	149452	379917	222558	156697
HG003	illumina	GIAB_v4.2.1	SimpleRepeat_imperfecthomopolge11_AT_slop5	SNP	deepvariant_bwa	63	28	35	99.904	99.922	99.913	35959	35931	81175	44607	36533
HG003	illumina	GIAB_v4.2.1	SimpleRepeat_imperfecthomopolge11_AT_slop5	SNP	deepvariant_bwa_pangenome_aware	82	39	43	99.882	99.892	99.887	35959	35920	80908	44364	36501
HG003	illumina	GIAB_v4.2.1	SimpleRepeat_imperfecthomopolge11_AT_slop5	SNP	deepvariant_vg	114	42	72	99.803	99.883	99.843	35959	35917	82956	46330	36554
HG003	illumina	GIAB_v4.2.1	SimpleRepeat_imperfecthomopolge11_AT_slop5	SNP	deepvariant_vg_pangenome_aware	143	65	78	99.787	99.819	99.803	35959	35894	82818	46224	36516
HG003	illumina	GIAB_v4.2.1	SimpleRepeat_imperfecthomopolge11_AT_slop5	SNP	deepvariant_vg_pangenome_aware_hap_16	120	53	67	99.817	99.853	99.835	35959	35906	82906	46309	36530
HG003	illumina	GIAB_v4.2.1	SimpleRepeat_imperfecthomopolge11_AT_slop5	SNP	deepvariant_vg_pangenome_aware_hap_32	117	57	60	99.836	99.841	99.838	35959	35902	82505	45928	36517
HG003	illumina	GIAB_v4.2.1	SimpleRepeat_imperfecthomopolge11_AT_slop5	SNP	gatk_v3	2554	48	2506	93.536	99.867	96.598	35959	35911	93574	54805	36263
HG003	illumina	GIAB_v4.2.1	SimpleRepeat_imperfecthomopolge11_AT_slop5	SNP	gatk_v4.6	2587	34	2553	93.425	99.905	96.556	35959	35925	94168	55339	36276
HG003	illumina	GIAB_v4.2.1	SimpleRepeat_imperfecthomopolge11_AT_slop5	SNP	gatk_v4.6_dragen_functional_equivalence	47	16	31	99.915	99.956	99.935	35959	35943	80487	44164	36292
HG003	illumina	GIAB_v4.2.1	SimpleRepeat_imperfecthomopolge11_AT_slop5	SNP	gatk_v4.6_dragen_maximum_quality	43	14	29	99.92	99.961	99.94	35959	35945	80738	44415	36294
HG003	illumina	GIAB_v4.2.1	SimpleRepeat_imperfecthomopolge11_AT_slop5	SNP	octopus_v0.7.4_bwa	448	436	12	99.961	98.788	99.371	35964	35528	59628	29005	30611
HG003	illumina	GIAB_v4.2.1	SimpleRepeat_imperfecthomopolge11_AT_slop5	SNP	octopus_v0.7.4_vg	476	418	58	99.812	98.838	99.323	35963	35545	60943	30069	30816
HG003	illumina	GIAB_v4.2.1	SimpleRepeat_imperfecthomopolge11_GC_slop5	All	deepvariant_bwa	37	24	13	99.723	99.474	99.598	4562	4538	17929	13229	4687
HG003	illumina	GIAB_v4.2.1	SimpleRepeat_imperfecthomopolge11_GC_slop5	All	deepvariant_bwa_pangenome_aware	56	33	23	99.51	99.277	99.393	4562	4529	17805	13110	4672
HG003	illumina	GIAB_v4.2.1	SimpleRepeat_imperfecthomopolge11_GC_slop5	All	deepvariant_vg	55	33	22	99.533	99.277	99.405	4562	4529	18296	13588	4686
HG003	illumina	GIAB_v4.2.1	SimpleRepeat_imperfecthomopolge11_GC_slop5	All	deepvariant_vg_pangenome_aware	70	39	31	99.341	99.145	99.243	4562	4523	18434	13729	4674
HG003	illumina	GIAB_v4.2.1	SimpleRepeat_imperfecthomopolge11_GC_slop5	All	deepvariant_vg_pangenome_aware_hap_16	67	38	29	99.384	99.167	99.275	4562	4524	18479	13769	4681
HG003	illumina	GIAB_v4.2.1	SimpleRepeat_imperfecthomopolge11_GC_slop5	All	deepvariant_vg_pangenome_aware_hap_32	76	41	35	99.257	99.101	99.179	4562	4521	18443	13731	4677
HG003	illumina	GIAB_v4.2.1	SimpleRepeat_imperfecthomopolge11_GC_slop5	All	gatk_v3	980	51	929	83.315	98.882	90.433	4562	4511	19651	14083	4639
HG003	illumina	GIAB_v4.2.1	SimpleRepeat_imperfecthomopolge11_GC_slop5	All	gatk_v4.6	1140	47	1093	80.945	98.97	89.055	4562	4515	20131	14395	4643
HG003	illumina	GIAB_v4.2.1	SimpleRepeat_imperfecthomopolge11_GC_slop5	All	gatk_v4.6_dragen_functional_equivalence	126	48	78	98.348	98.948	98.647	4562	4514	17673	12951	4644
HG003	illumina	GIAB_v4.2.1	SimpleRepeat_imperfecthomopolge11_GC_slop5	All	gatk_v4.6_dragen_maximum_quality	128	49	79	98.327	98.926	98.626	4562	4513	17709	12987	4643
HG003	illumina	GIAB_v4.2.1	SimpleRepeat_imperfecthomopolge11_GC_slop5	All	octopus_v0.7.4_bwa	247	195	52	98.828	95.726	97.252	4563	4368	14808	10371	4385
HG003	illumina	GIAB_v4.2.1	SimpleRepeat_imperfecthomopolge11_GC_slop5	All	octopus_v0.7.4_vg	275	212	63	98.586	95.354	96.943	4563	4351	14953	10497	4393
HG003	illumina	GIAB_v4.2.1	SimpleRepeat_imperfecthomopolge11_GC_slop5	INDEL	deepvariant_bwa	30	21	9	99.501	98.755	99.127	1687	1666	9456	7651	1796
HG003	illumina	GIAB_v4.2.1	SimpleRepeat_imperfecthomopolge11_GC_slop5	INDEL	deepvariant_bwa_pangenome_aware	44	30	14	99.222	98.222	98.719	1687	1657	9371	7572	1785
HG003	illumina	GIAB_v4.2.1	SimpleRepeat_imperfecthomopolge11_GC_slop5	INDEL	deepvariant_vg	40	24	16	99.116	98.577	98.846	1687	1663	9572	7762	1794
HG003	illumina	GIAB_v4.2.1	SimpleRepeat_imperfecthomopolge11_GC_slop5	INDEL	deepvariant_vg_pangenome_aware	49	32	17	99.058	98.103	98.578	1687	1655	9587	7782	1788
HG003	illumina	GIAB_v4.2.1	SimpleRepeat_imperfecthomopolge11_GC_slop5	INDEL	deepvariant_vg_pangenome_aware_hap_16	50	30	20	98.894	98.222	98.557	1687	1657	9626	7817	1789
HG003	illumina	GIAB_v4.2.1	SimpleRepeat_imperfecthomopolge11_GC_slop5	INDEL	deepvariant_vg_pangenome_aware_hap_32	58	33	25	98.619	98.044	98.331	1687	1654	9577	7767	1785
HG003	illumina	GIAB_v4.2.1	SimpleRepeat_imperfecthomopolge11_GC_slop5	INDEL	gatk_v3	156	36	120	93.668	97.866	95.721	1687	1651	9634	7739	1775
HG003	illumina	GIAB_v4.2.1	SimpleRepeat_imperfecthomopolge11_GC_slop5	INDEL	gatk_v4.6	195	36	159	91.779	97.866	94.725	1687	1651	9798	7864	1775
HG003	illumina	GIAB_v4.2.1	SimpleRepeat_imperfecthomopolge11_GC_slop5	INDEL	gatk_v4.6_dragen_functional_equivalence	99	34	65	96.475	97.985	97.224	1687	1653	9601	7757	1779
HG003	illumina	GIAB_v4.2.1	SimpleRepeat_imperfecthomopolge11_GC_slop5	INDEL	gatk_v4.6_dragen_maximum_quality	100	34	66	96.423	97.985	97.198	1687	1653	9615	7770	1779
HG003	illumina	GIAB_v4.2.1	SimpleRepeat_imperfecthomopolge11_GC_slop5	INDEL	octopus_v0.7.4_bwa	181	132	49	97.174	92.175	94.609	1687	1555	8119	6385	1685
HG003	illumina	GIAB_v4.2.1	SimpleRepeat_imperfecthomopolge11_GC_slop5	INDEL	octopus_v0.7.4_vg	187	134	53	96.949	92.057	94.44	1687	1553	8211	6474	1684
HG003	illumina	GIAB_v4.2.1	SimpleRepeat_imperfecthomopolge11_GC_slop5	SNP	deepvariant_bwa	7	3	4	99.862	99.896	99.879	2875	2872	8473	5578	2891
HG003	illumina	GIAB_v4.2.1	SimpleRepeat_imperfecthomopolge11_GC_slop5	SNP	deepvariant_bwa_pangenome_aware	12	3	9	99.689	99.896	99.792	2875	2872	8434	5538	2887
HG003	illumina	GIAB_v4.2.1	SimpleRepeat_imperfecthomopolge11_GC_slop5	SNP	deepvariant_vg	15	9	6	99.793	99.687	99.74	2875	2866	8724	5826	2892
HG003	illumina	GIAB_v4.2.1	SimpleRepeat_imperfecthomopolge11_GC_slop5	SNP	deepvariant_vg_pangenome_aware	21	7	14	99.517	99.757	99.637	2875	2868	8847	5947	2886
HG003	illumina	GIAB_v4.2.1	SimpleRepeat_imperfecthomopolge11_GC_slop5	SNP	deepvariant_vg_pangenome_aware_hap_16	17	8	9	99.69	99.722	99.706	2875	2867	8853	5952	2892
HG003	illumina	GIAB_v4.2.1	SimpleRepeat_imperfecthomopolge11_GC_slop5	SNP	deepvariant_vg_pangenome_aware_hap_32	18	8	10	99.655	99.722	99.688	2875	2867	8866	5964	2892
HG003	illumina	GIAB_v4.2.1	SimpleRepeat_imperfecthomopolge11_GC_slop5	SNP	gatk_v3	824	15	809	77.974	99.478	87.423	2875	2860	10017	6344	2864
HG003	illumina	GIAB_v4.2.1	SimpleRepeat_imperfecthomopolge11_GC_slop5	SNP	gatk_v4.6	945	11	934	75.434	99.617	85.855	2875	2864	10333	6531	2868
HG003	illumina	GIAB_v4.2.1	SimpleRepeat_imperfecthomopolge11_GC_slop5	SNP	gatk_v4.6_dragen_functional_equivalence	27	14	13	99.548	99.513	99.53	2875	2861	8072	5194	2865
HG003	illumina	GIAB_v4.2.1	SimpleRepeat_imperfecthomopolge11_GC_slop5	SNP	gatk_v4.6_dragen_maximum_quality	28	15	13	99.548	99.478	99.513	2875	2860	8094	5217	2864
HG003	illumina	GIAB_v4.2.1	SimpleRepeat_imperfecthomopolge11_GC_slop5	SNP	octopus_v0.7.4_bwa	66	63	3	99.889	97.809	98.838	2876	2813	6689	3986	2700
HG003	illumina	GIAB_v4.2.1	SimpleRepeat_imperfecthomopolge11_GC_slop5	SNP	octopus_v0.7.4_vg	88	78	10	99.632	97.288	98.446	2876	2798	6742	4023	2709
HG003	illumina	GIAB_v4.2.1	SimpleRepeat_imperfecthomopolge11_slop5	All	deepvariant_bwa	987	515	472	99.767	99.732	99.749	191936	191421	503870	301582	201816
HG003	illumina	GIAB_v4.2.1	SimpleRepeat_imperfecthomopolge11_slop5	All	deepvariant_bwa_pangenome_aware	1139	601	538	99.734	99.687	99.71	191936	191335	502862	300620	201704
HG003	illumina	GIAB_v4.2.1	SimpleRepeat_imperfecthomopolge11_slop5	All	deepvariant_vg	1141	587	554	99.726	99.694	99.71	191936	191349	509944	307576	201814
HG003	illumina	GIAB_v4.2.1	SimpleRepeat_imperfecthomopolge11_slop5	All	deepvariant_vg_pangenome_aware	1280	671	609	99.699	99.65	99.674	191936	191265	509578	307258	201711
HG003	illumina	GIAB_v4.2.1	SimpleRepeat_imperfecthomopolge11_slop5	All	deepvariant_vg_pangenome_aware_hap_16	1197	623	574	99.716	99.675	99.695	191936	191313	510038	307702	201762
HG003	illumina	GIAB_v4.2.1	SimpleRepeat_imperfecthomopolge11_slop5	All	deepvariant_vg_pangenome_aware_hap_32	1214	639	575	99.716	99.667	99.691	191936	191297	508990	306672	201743
HG003	illumina	GIAB_v4.2.1	SimpleRepeat_imperfecthomopolge11_slop5	All	gatk_v3	6846	1444	5402	97.378	99.248	98.304	191936	190492	520036	313978	200656
HG003	illumina	GIAB_v4.2.1	SimpleRepeat_imperfecthomopolge11_slop5	All	gatk_v4.6	6888	1339	5549	97.31	99.302	98.296	191936	190597	521658	315361	200748
HG003	illumina	GIAB_v4.2.1	SimpleRepeat_imperfecthomopolge11_slop5	All	gatk_v4.6_dragen_functional_equivalence	1910	897	1013	99.499	99.533	99.516	191936	191039	508065	305809	201243
HG003	illumina	GIAB_v4.2.1	SimpleRepeat_imperfecthomopolge11_slop5	All	gatk_v4.6_dragen_maximum_quality	1679	782	897	99.557	99.593	99.575	191936	191154	508584	306325	201362
HG003	illumina	GIAB_v4.2.1	SimpleRepeat_imperfecthomopolge11_slop5	All	octopus_v0.7.4_bwa	3201	2555	646	99.664	98.669	99.164	191941	189386	449711	257349	191716
HG003	illumina	GIAB_v4.2.1	SimpleRepeat_imperfecthomopolge11_slop5	All	octopus_v0.7.4_vg	3426	2647	779	99.596	98.621	99.106	191941	189294	455449	262818	191852
HG003	illumina	GIAB_v4.2.1	SimpleRepeat_imperfecthomopolge11_slop5	INDEL	deepvariant_bwa	918	484	434	99.733	99.684	99.708	153123	152639	414382	251534	162414
HG003	illumina	GIAB_v4.2.1	SimpleRepeat_imperfecthomopolge11_slop5	INDEL	deepvariant_bwa_pangenome_aware	1046	559	487	99.701	99.635	99.668	153123	152564	413675	250850	162338
HG003	illumina	GIAB_v4.2.1	SimpleRepeat_imperfecthomopolge11_slop5	INDEL	deepvariant_vg	1013	536	477	99.707	99.65	99.678	153123	152587	418431	255564	162390
HG003	illumina	GIAB_v4.2.1	SimpleRepeat_imperfecthomopolge11_slop5	INDEL	deepvariant_vg_pangenome_aware	1117	599	518	99.682	99.609	99.645	153123	152524	418079	255230	162331
HG003	illumina	GIAB_v4.2.1	SimpleRepeat_imperfecthomopolge11_slop5	INDEL	deepvariant_vg_pangenome_aware_hap_16	1061	562	499	99.694	99.633	99.663	153123	152561	418446	255585	162362
HG003	illumina	GIAB_v4.2.1	SimpleRepeat_imperfecthomopolge11_slop5	INDEL	deepvariant_vg_pangenome_aware_hap_32	1080	574	506	99.689	99.625	99.657	153123	152549	417789	254927	162356
HG003	illumina	GIAB_v4.2.1	SimpleRepeat_imperfecthomopolge11_slop5	INDEL	gatk_v3	3471	1381	2090	98.723	99.098	98.91	153123	151742	416596	252955	161551
HG003	illumina	GIAB_v4.2.1	SimpleRepeat_imperfecthomopolge11_slop5	INDEL	gatk_v4.6	3360	1294	2066	98.738	99.155	98.946	153123	151829	417311	253619	161626
HG003	illumina	GIAB_v4.2.1	SimpleRepeat_imperfecthomopolge11_slop5	INDEL	gatk_v4.6_dragen_functional_equivalence	1837	867	970	99.405	99.434	99.419	153123	152256	419645	256567	162108
HG003	illumina	GIAB_v4.2.1	SimpleRepeat_imperfecthomopolge11_slop5	INDEL	gatk_v4.6_dragen_maximum_quality	1609	753	856	99.475	99.508	99.491	153123	152370	419893	256811	162226
HG003	illumina	GIAB_v4.2.1	SimpleRepeat_imperfecthomopolge11_slop5	INDEL	octopus_v0.7.4_bwa	2687	2056	631	99.603	98.657	99.128	153123	151067	383464	224410	158423
HG003	illumina	GIAB_v4.2.1	SimpleRepeat_imperfecthomopolge11_slop5	INDEL	octopus_v0.7.4_vg	2862	2151	711	99.553	98.595	99.072	153124	150973	387830	228774	158345
HG003	illumina	GIAB_v4.2.1	SimpleRepeat_imperfecthomopolge11_slop5	SNP	deepvariant_bwa	69	31	38	99.904	99.92	99.912	38813	38782	89488	50048	39402
HG003	illumina	GIAB_v4.2.1	SimpleRepeat_imperfecthomopolge11_slop5	SNP	deepvariant_bwa_pangenome_aware	93	42	51	99.871	99.892	99.881	38813	38771	89187	49770	39366
HG003	illumina	GIAB_v4.2.1	SimpleRepeat_imperfecthomopolge11_slop5	SNP	deepvariant_vg	128	51	77	99.805	99.869	99.837	38813	38762	91513	52012	39424
HG003	illumina	GIAB_v4.2.1	SimpleRepeat_imperfecthomopolge11_slop5	SNP	deepvariant_vg_pangenome_aware	163	72	91	99.769	99.814	99.791	38813	38741	91499	52028	39380
HG003	illumina	GIAB_v4.2.1	SimpleRepeat_imperfecthomopolge11_slop5	SNP	deepvariant_vg_pangenome_aware_hap_16	136	61	75	99.81	99.843	99.826	38813	38752	91592	52117	39400
HG003	illumina	GIAB_v4.2.1	SimpleRepeat_imperfecthomopolge11_slop5	SNP	deepvariant_vg_pangenome_aware_hap_32	134	65	69	99.825	99.833	99.829	38813	38748	91201	51745	39387
HG003	illumina	GIAB_v4.2.1	SimpleRepeat_imperfecthomopolge11_slop5	SNP	gatk_v3	3375	63	3312	92.192	99.838	95.863	38813	38750	103440	61023	39105
HG003	illumina	GIAB_v4.2.1	SimpleRepeat_imperfecthomopolge11_slop5	SNP	gatk_v4.6	3528	45	3483	91.825	99.884	95.685	38813	38768	104347	61742	39122
HG003	illumina	GIAB_v4.2.1	SimpleRepeat_imperfecthomopolge11_slop5	SNP	gatk_v4.6_dragen_functional_equivalence	73	30	43	99.89	99.923	99.906	38813	38783	88420	49242	39135
HG003	illumina	GIAB_v4.2.1	SimpleRepeat_imperfecthomopolge11_slop5	SNP	gatk_v4.6_dragen_maximum_quality	70	29	41	99.895	99.925	99.91	38813	38784	88691	49514	39136
HG003	illumina	GIAB_v4.2.1	SimpleRepeat_imperfecthomopolge11_slop5	SNP	octopus_v0.7.4_bwa	514	499	15	99.955	98.715	99.331	38818	38319	66247	32939	33293
HG003	illumina	GIAB_v4.2.1	SimpleRepeat_imperfecthomopolge11_slop5	SNP	octopus_v0.7.4_vg	564	496	68	99.797	98.722	99.257	38817	38321	67619	34044	33507
HG003	illumina	GIAB_v4.2.1	SimpleRepeat_imperfecthomopolge21_AT_slop5	All	deepvariant_bwa	337	163	174	99.449	99.44	99.444	29129	28966	184677	153072	31431
HG003	illumina	GIAB_v4.2.1	SimpleRepeat_imperfecthomopolge21_AT_slop5	All	deepvariant_bwa_pangenome_aware	352	184	168	99.468	99.368	99.418	29129	28945	184190	152608	31414
HG003	illumina	GIAB_v4.2.1	SimpleRepeat_imperfecthomopolge21_AT_slop5	All	deepvariant_vg	380	183	197	99.377	99.372	99.374	29129	28946	187740	156099	31444
HG003	illumina	GIAB_v4.2.1	SimpleRepeat_imperfecthomopolge21_AT_slop5	All	deepvariant_vg_pangenome_aware	405	199	206	99.349	99.317	99.333	29129	28930	187660	156022	31432
HG003	illumina	GIAB_v4.2.1	SimpleRepeat_imperfecthomopolge21_AT_slop5	All	deepvariant_vg_pangenome_aware_hap_16	370	179	191	99.396	99.385	99.39	29129	28950	187842	156199	31452
HG003	illumina	GIAB_v4.2.1	SimpleRepeat_imperfecthomopolge21_AT_slop5	All	deepvariant_vg_pangenome_aware_hap_32	370	188	182	99.425	99.355	99.39	29129	28941	187147	155513	31452
HG003	illumina	GIAB_v4.2.1	SimpleRepeat_imperfecthomopolge21_AT_slop5	All	gatk_v3	2312	608	1704	94.775	97.913	96.318	29129	28521	190328	157714	30910
HG003	illumina	GIAB_v4.2.1	SimpleRepeat_imperfecthomopolge21_AT_slop5	All	gatk_v4.6	2249	559	1690	94.822	98.081	96.424	29129	28570	191255	158614	30951
HG003	illumina	GIAB_v4.2.1	SimpleRepeat_imperfecthomopolge21_AT_slop5	All	gatk_v4.6_dragen_functional_equivalence	777	368	409	98.705	98.737	98.721	29129	28761	186165	154573	31183
HG003	illumina	GIAB_v4.2.1	SimpleRepeat_imperfecthomopolge21_AT_slop5	All	gatk_v4.6_dragen_maximum_quality	646	303	343	98.914	98.96	98.937	29129	28826	186556	154962	31251
HG003	illumina	GIAB_v4.2.1	SimpleRepeat_imperfecthomopolge21_AT_slop5	All	octopus_v0.7.4_bwa	1115	834	281	99.027	97.137	98.073	29129	28295	149482	120601	28600
HG003	illumina	GIAB_v4.2.1	SimpleRepeat_imperfecthomopolge21_AT_slop5	All	octopus_v0.7.4_vg	1096	773	323	98.889	97.346	98.111	29129	28356	154044	124968	28753
HG003	illumina	GIAB_v4.2.1	SimpleRepeat_imperfecthomopolge21_AT_slop5	INDEL	deepvariant_bwa	316	154	162	99.368	99.337	99.352	23236	23082	157252	131636	25454
HG003	illumina	GIAB_v4.2.1	SimpleRepeat_imperfecthomopolge21_AT_slop5	INDEL	deepvariant_bwa_pangenome_aware	336	170	166	99.351	99.268	99.309	23236	23066	156884	131287	25431
HG003	illumina	GIAB_v4.2.1	SimpleRepeat_imperfecthomopolge21_AT_slop5	INDEL	deepvariant_vg	344	172	172	99.329	99.26	99.294	23236	23064	159357	133730	25455
HG003	illumina	GIAB_v4.2.1	SimpleRepeat_imperfecthomopolge21_AT_slop5	INDEL	deepvariant_vg_pangenome_aware	360	177	183	99.286	99.238	99.262	23236	23059	159350	133724	25443
HG003	illumina	GIAB_v4.2.1	SimpleRepeat_imperfecthomopolge21_AT_slop5	INDEL	deepvariant_vg_pangenome_aware_hap_16	340	164	176	99.313	99.294	99.303	23236	23072	159495	133860	25459
HG003	illumina	GIAB_v4.2.1	SimpleRepeat_imperfecthomopolge21_AT_slop5	INDEL	deepvariant_vg_pangenome_aware_hap_32	340	167	173	99.325	99.281	99.303	23236	23069	159106	133473	25460
HG003	illumina	GIAB_v4.2.1	SimpleRepeat_imperfecthomopolge21_AT_slop5	INDEL	gatk_v3	1407	589	818	96.828	97.465	97.145	23236	22647	155281	129491	24972
HG003	illumina	GIAB_v4.2.1	SimpleRepeat_imperfecthomopolge21_AT_slop5	INDEL	gatk_v4.6	1327	546	781	96.971	97.65	97.309	23236	22690	155714	129926	25007
HG003	illumina	GIAB_v4.2.1	SimpleRepeat_imperfecthomopolge21_AT_slop5	INDEL	gatk_v4.6_dragen_functional_equivalence	760	362	398	98.447	98.442	98.444	23236	22874	159067	133437	25232
HG003	illumina	GIAB_v4.2.1	SimpleRepeat_imperfecthomopolge21_AT_slop5	INDEL	gatk_v4.6_dragen_maximum_quality	629	297	332	98.705	98.722	98.713	23236	22939	159256	133624	25300
HG003	illumina	GIAB_v4.2.1	SimpleRepeat_imperfecthomopolge21_AT_slop5	INDEL	octopus_v0.7.4_bwa	949	674	275	98.848	97.099	97.966	23236	22562	131432	107570	23587
HG003	illumina	GIAB_v4.2.1	SimpleRepeat_imperfecthomopolge21_AT_slop5	INDEL	octopus_v0.7.4_vg	964	654	310	98.707	97.185	97.94	23236	22582	135134	111167	23657
HG003	illumina	GIAB_v4.2.1	SimpleRepeat_imperfecthomopolge21_AT_slop5	SNP	deepvariant_bwa	21	9	12	99.8	99.847	99.823	5893	5884	27425	21436	5977
HG003	illumina	GIAB_v4.2.1	SimpleRepeat_imperfecthomopolge21_AT_slop5	SNP	deepvariant_bwa_pangenome_aware	16	14	2	99.967	99.762	99.864	5893	5879	27306	21321	5983
HG003	illumina	GIAB_v4.2.1	SimpleRepeat_imperfecthomopolge21_AT_slop5	SNP	deepvariant_vg	36	11	25	99.584	99.813	99.698	5893	5882	28383	22369	5989
HG003	illumina	GIAB_v4.2.1	SimpleRepeat_imperfecthomopolge21_AT_slop5	SNP	deepvariant_vg_pangenome_aware	45	22	23	99.617	99.627	99.622	5893	5871	28310	22298	5989
HG003	illumina	GIAB_v4.2.1	SimpleRepeat_imperfecthomopolge21_AT_slop5	SNP	deepvariant_vg_pangenome_aware_hap_16	30	15	15	99.75	99.745	99.747	5893	5878	28347	22339	5993
HG003	illumina	GIAB_v4.2.1	SimpleRepeat_imperfecthomopolge21_AT_slop5	SNP	deepvariant_vg_pangenome_aware_hap_32	30	21	9	99.85	99.644	99.747	5893	5872	28041	22040	5992
HG003	illumina	GIAB_v4.2.1	SimpleRepeat_imperfecthomopolge21_AT_slop5	SNP	gatk_v3	905	19	886	87.016	99.678	92.918	5893	5874	35047	28223	5938
HG003	illumina	GIAB_v4.2.1	SimpleRepeat_imperfecthomopolge21_AT_slop5	SNP	gatk_v4.6	922	13	909	86.736	99.779	92.801	5893	5880	35541	28688	5944
HG003	illumina	GIAB_v4.2.1	SimpleRepeat_imperfecthomopolge21_AT_slop5	SNP	gatk_v4.6_dragen_functional_equivalence	17	6	11	99.815	99.898	99.856	5893	5887	27098	21136	5951
HG003	illumina	GIAB_v4.2.1	SimpleRepeat_imperfecthomopolge21_AT_slop5	SNP	gatk_v4.6_dragen_maximum_quality	17	6	11	99.815	99.898	99.856	5893	5887	27300	21338	5951
HG003	illumina	GIAB_v4.2.1	SimpleRepeat_imperfecthomopolge21_AT_slop5	SNP	octopus_v0.7.4_bwa	166	160	6	99.88	97.285	98.565	5893	5733	18050	13031	5013
HG003	illumina	GIAB_v4.2.1	SimpleRepeat_imperfecthomopolge21_AT_slop5	SNP	octopus_v0.7.4_vg	132	119	13	99.746	97.981	98.856	5893	5774	18910	13801	5096
HG003	illumina	GIAB_v4.2.1	SimpleRepeat_imperfecthomopolge21_GC_slop5	All	deepvariant_bwa	4	3	1	98.361	95	96.651	60	57	1664	1603	60
HG003	illumina	GIAB_v4.2.1	SimpleRepeat_imperfecthomopolge21_GC_slop5	All	deepvariant_bwa_pangenome_aware	4	3	1	98.361	95	96.651	60	57	1626	1565	60
HG003	illumina	GIAB_v4.2.1	SimpleRepeat_imperfecthomopolge21_GC_slop5	All	deepvariant_vg	3	2	1	98.387	96.667	97.519	60	58	1716	1654	61
HG003	illumina	GIAB_v4.2.1	SimpleRepeat_imperfecthomopolge21_GC_slop5	All	deepvariant_vg_pangenome_aware	4	3	1	98.361	95	96.651	60	57	1760	1699	60
HG003	illumina	GIAB_v4.2.1	SimpleRepeat_imperfecthomopolge21_GC_slop5	All	deepvariant_vg_pangenome_aware_hap_16	10	5	5	91.935	91.667	91.801	60	55	1788	1726	57
HG003	illumina	GIAB_v4.2.1	SimpleRepeat_imperfecthomopolge21_GC_slop5	All	deepvariant_vg_pangenome_aware_hap_32	10	5	5	91.935	91.667	91.801	60	55	1792	1730	57
HG003	illumina	GIAB_v4.2.1	SimpleRepeat_imperfecthomopolge21_GC_slop5	All	gatk_v3	74	4	70	45.312	93.333	61.006	60	56	1836	1708	58
HG003	illumina	GIAB_v4.2.1	SimpleRepeat_imperfecthomopolge21_GC_slop5	All	gatk_v4.6	73	4	69	45.669	93.333	61.329	60	56	1847	1720	58
HG003	illumina	GIAB_v4.2.1	SimpleRepeat_imperfecthomopolge21_GC_slop5	All	gatk_v4.6_dragen_functional_equivalence	6	3	3	95.161	95	95.08	60	57	1665	1603	59
HG003	illumina	GIAB_v4.2.1	SimpleRepeat_imperfecthomopolge21_GC_slop5	All	gatk_v4.6_dragen_maximum_quality	7	3	4	93.651	95	94.321	60	57	1666	1603	59
HG003	illumina	GIAB_v4.2.1	SimpleRepeat_imperfecthomopolge21_GC_slop5	All	octopus_v0.7.4_bwa	8	7	1	98.148	88.333	92.982	60	53	1223	1169	53
HG003	illumina	GIAB_v4.2.1	SimpleRepeat_imperfecthomopolge21_GC_slop5	All	octopus_v0.7.4_vg	10	9	1	98.182	85	91.117	60	51	1186	1131	54
HG003	illumina	GIAB_v4.2.1	SimpleRepeat_imperfecthomopolge21_GC_slop5	INDEL	deepvariant_bwa	4	3	1	97.5	92.683	95.03	41	38	1032	992	39
HG003	illumina	GIAB_v4.2.1	SimpleRepeat_imperfecthomopolge21_GC_slop5	INDEL	deepvariant_bwa_pangenome_aware	4	3	1	97.5	92.683	95.03	41	38	1003	963	39
HG003	illumina	GIAB_v4.2.1	SimpleRepeat_imperfecthomopolge21_GC_slop5	INDEL	deepvariant_vg	3	2	1	97.561	95.122	96.326	41	39	1043	1002	40
HG003	illumina	GIAB_v4.2.1	SimpleRepeat_imperfecthomopolge21_GC_slop5	INDEL	deepvariant_vg_pangenome_aware	4	3	1	97.5	92.683	95.03	41	38	1039	999	39
HG003	illumina	GIAB_v4.2.1	SimpleRepeat_imperfecthomopolge21_GC_slop5	INDEL	deepvariant_vg_pangenome_aware_hap_16	8	5	3	92.683	87.805	90.178	41	36	1055	1014	38
HG003	illumina	GIAB_v4.2.1	SimpleRepeat_imperfecthomopolge21_GC_slop5	INDEL	deepvariant_vg_pangenome_aware_hap_32	8	5	3	92.683	87.805	90.178	41	36	1049	1008	38
HG003	illumina	GIAB_v4.2.1	SimpleRepeat_imperfecthomopolge21_GC_slop5	INDEL	gatk_v3	12	3	9	81.633	92.683	86.808	41	38	1125	1076	40
HG003	illumina	GIAB_v4.2.1	SimpleRepeat_imperfecthomopolge21_GC_slop5	INDEL	gatk_v4.6	13	3	10	80	92.683	85.876	41	38	1133	1083	40
HG003	illumina	GIAB_v4.2.1	SimpleRepeat_imperfecthomopolge21_GC_slop5	INDEL	gatk_v4.6_dragen_functional_equivalence	6	3	3	93.023	92.683	92.853	41	38	1135	1092	40
HG003	illumina	GIAB_v4.2.1	SimpleRepeat_imperfecthomopolge21_GC_slop5	INDEL	gatk_v4.6_dragen_maximum_quality	7	3	4	90.909	92.683	91.787	41	38	1133	1089	40
HG003	illumina	GIAB_v4.2.1	SimpleRepeat_imperfecthomopolge21_GC_slop5	INDEL	octopus_v0.7.4_bwa	6	5	1	97.368	87.805	92.34	41	36	836	798	37
HG003	illumina	GIAB_v4.2.1	SimpleRepeat_imperfecthomopolge21_GC_slop5	INDEL	octopus_v0.7.4_vg	6	6	0	100	85.366	92.105	41	35	813	778	35
HG003	illumina	GIAB_v4.2.1	SimpleRepeat_imperfecthomopolge21_GC_slop5	SNP	deepvariant_bwa	0	0	0	100	100	100	19	19	632	611	21
HG003	illumina	GIAB_v4.2.1	SimpleRepeat_imperfecthomopolge21_GC_slop5	SNP	deepvariant_bwa_pangenome_aware	0	0	0	100	100	100	19	19	623	602	21
HG003	illumina	GIAB_v4.2.1	SimpleRepeat_imperfecthomopolge21_GC_slop5	SNP	deepvariant_vg	0	0	0	100	100	100	19	19	673	652	21
HG003	illumina	GIAB_v4.2.1	SimpleRepeat_imperfecthomopolge21_GC_slop5	SNP	deepvariant_vg_pangenome_aware	0	0	0	100	100	100	19	19	721	700	21
HG003	illumina	GIAB_v4.2.1	SimpleRepeat_imperfecthomopolge21_GC_slop5	SNP	deepvariant_vg_pangenome_aware_hap_16	2	0	2	90.476	100	95	19	19	733	712	19
HG003	illumina	GIAB_v4.2.1	SimpleRepeat_imperfecthomopolge21_GC_slop5	SNP	deepvariant_vg_pangenome_aware_hap_32	2	0	2	90.476	100	95	19	19	743	722	19
HG003	illumina	GIAB_v4.2.1	SimpleRepeat_imperfecthomopolge21_GC_slop5	SNP	gatk_v3	62	1	61	22.785	94.737	36.735	19	18	711	632	18
HG003	illumina	GIAB_v4.2.1	SimpleRepeat_imperfecthomopolge21_GC_slop5	SNP	gatk_v4.6	60	1	59	23.377	94.737	37.5	19	18	714	637	18
HG003	illumina	GIAB_v4.2.1	SimpleRepeat_imperfecthomopolge21_GC_slop5	SNP	gatk_v4.6_dragen_functional_equivalence	0	0	0	100	100	100	19	19	530	511	19
HG003	illumina	GIAB_v4.2.1	SimpleRepeat_imperfecthomopolge21_GC_slop5	SNP	gatk_v4.6_dragen_maximum_quality	0	0	0	100	100	100	19	19	533	514	19
HG003	illumina	GIAB_v4.2.1	SimpleRepeat_imperfecthomopolge21_GC_slop5	SNP	octopus_v0.7.4_bwa	2	2	0	100	89.474	94.445	19	17	387	371	16
HG003	illumina	GIAB_v4.2.1	SimpleRepeat_imperfecthomopolge21_GC_slop5	SNP	octopus_v0.7.4_vg	4	3	1	95	84.211	89.281	19	16	373	353	19
HG003	illumina	GIAB_v4.2.1	SimpleRepeat_imperfecthomopolge21_slop5	All	deepvariant_bwa	341	166	175	99.447	99.431	99.439	29189	29023	186340	154674	31491
HG003	illumina	GIAB_v4.2.1	SimpleRepeat_imperfecthomopolge21_slop5	All	deepvariant_bwa_pangenome_aware	356	187	169	99.466	99.359	99.412	29189	29002	185815	154172	31474
HG003	illumina	GIAB_v4.2.1	SimpleRepeat_imperfecthomopolge21_slop5	All	deepvariant_vg	383	185	198	99.375	99.366	99.37	29189	29004	189455	157752	31505
HG003	illumina	GIAB_v4.2.1	SimpleRepeat_imperfecthomopolge21_slop5	All	deepvariant_vg_pangenome_aware	409	202	207	99.347	99.308	99.327	29189	28987	189419	157720	31492
HG003	illumina	GIAB_v4.2.1	SimpleRepeat_imperfecthomopolge21_slop5	All	deepvariant_vg_pangenome_aware_hap_16	380	184	196	99.382	99.37	99.376	29189	29005	189629	157924	31509
HG003	illumina	GIAB_v4.2.1	SimpleRepeat_imperfecthomopolge21_slop5	All	deepvariant_vg_pangenome_aware_hap_32	380	193	187	99.41	99.339	99.374	29189	28996	188938	157242	31509
HG003	illumina	GIAB_v4.2.1	SimpleRepeat_imperfecthomopolge21_slop5	All	gatk_v3	2386	612	1774	94.582	97.903	96.214	29189	28577	192162	159420	30968
HG003	illumina	GIAB_v4.2.1	SimpleRepeat_imperfecthomopolge21_slop5	All	gatk_v4.6	2322	563	1759	94.632	98.071	96.321	29189	28626	193100	160332	31009
HG003	illumina	GIAB_v4.2.1	SimpleRepeat_imperfecthomopolge21_slop5	All	gatk_v4.6_dragen_functional_equivalence	783	371	412	98.698	98.729	98.713	29189	28818	187828	156174	31242
HG003	illumina	GIAB_v4.2.1	SimpleRepeat_imperfecthomopolge21_slop5	All	gatk_v4.6_dragen_maximum_quality	653	306	347	98.904	98.952	98.928	29189	28883	188220	156563	31310
HG003	illumina	GIAB_v4.2.1	SimpleRepeat_imperfecthomopolge21_slop5	All	octopus_v0.7.4_bwa	1123	841	282	99.025	97.119	98.063	29189	28348	150705	121770	28653
HG003	illumina	GIAB_v4.2.1	SimpleRepeat_imperfecthomopolge21_slop5	All	octopus_v0.7.4_vg	1106	782	324	98.888	97.321	98.098	29189	28407	155229	126098	28807
HG003	illumina	GIAB_v4.2.1	SimpleRepeat_imperfecthomopolge21_slop5	INDEL	deepvariant_bwa	320	157	163	99.365	99.326	99.345	23277	23120	158283	132627	25493
HG003	illumina	GIAB_v4.2.1	SimpleRepeat_imperfecthomopolge21_slop5	INDEL	deepvariant_bwa_pangenome_aware	340	173	167	99.349	99.257	99.303	23277	23104	157886	132249	25470
HG003	illumina	GIAB_v4.2.1	SimpleRepeat_imperfecthomopolge21_slop5	INDEL	deepvariant_vg	347	174	173	99.326	99.252	99.289	23277	23103	160399	134731	25495
HG003	illumina	GIAB_v4.2.1	SimpleRepeat_imperfecthomopolge21_slop5	INDEL	deepvariant_vg_pangenome_aware	364	180	184	99.283	99.227	99.255	23277	23097	160388	134722	25482
HG003	illumina	GIAB_v4.2.1	SimpleRepeat_imperfecthomopolge21_slop5	INDEL	deepvariant_vg_pangenome_aware_hap_16	348	169	179	99.303	99.274	99.288	23277	23108	160549	134873	25497
HG003	illumina	GIAB_v4.2.1	SimpleRepeat_imperfecthomopolge21_slop5	INDEL	deepvariant_vg_pangenome_aware_hap_32	348	172	176	99.314	99.261	99.287	23277	23105	160154	134480	25498
HG003	illumina	GIAB_v4.2.1	SimpleRepeat_imperfecthomopolge21_slop5	INDEL	gatk_v3	1419	592	827	96.799	97.457	97.127	23277	22685	156405	130566	25012
HG003	illumina	GIAB_v4.2.1	SimpleRepeat_imperfecthomopolge21_slop5	INDEL	gatk_v4.6	1340	549	791	96.939	97.641	97.289	23277	22728	156846	131008	25047
HG003	illumina	GIAB_v4.2.1	SimpleRepeat_imperfecthomopolge21_slop5	INDEL	gatk_v4.6_dragen_functional_equivalence	766	365	401	98.438	98.432	98.435	23277	22912	160201	134528	25272
HG003	illumina	GIAB_v4.2.1	SimpleRepeat_imperfecthomopolge21_slop5	INDEL	gatk_v4.6_dragen_maximum_quality	636	300	336	98.691	98.711	98.701	23277	22977	160388	134712	25340
HG003	illumina	GIAB_v4.2.1	SimpleRepeat_imperfecthomopolge21_slop5	INDEL	octopus_v0.7.4_bwa	955	679	276	98.845	97.083	97.956	23277	22598	132268	108368	23624
HG003	illumina	GIAB_v4.2.1	SimpleRepeat_imperfecthomopolge21_slop5	INDEL	octopus_v0.7.4_vg	970	660	310	98.708	97.165	97.93	23277	22617	135946	111944	23692
HG003	illumina	GIAB_v4.2.1	SimpleRepeat_imperfecthomopolge21_slop5	SNP	deepvariant_bwa	21	9	12	99.8	99.848	99.824	5912	5903	28057	22047	5998
HG003	illumina	GIAB_v4.2.1	SimpleRepeat_imperfecthomopolge21_slop5	SNP	deepvariant_bwa_pangenome_aware	16	14	2	99.967	99.763	99.865	5912	5898	27929	21923	6004
HG003	illumina	GIAB_v4.2.1	SimpleRepeat_imperfecthomopolge21_slop5	SNP	deepvariant_vg	36	11	25	99.586	99.814	99.7	5912	5901	29056	23021	6010
HG003	illumina	GIAB_v4.2.1	SimpleRepeat_imperfecthomopolge21_slop5	SNP	deepvariant_vg_pangenome_aware	45	22	23	99.619	99.628	99.623	5912	5890	29031	22998	6010
HG003	illumina	GIAB_v4.2.1	SimpleRepeat_imperfecthomopolge21_slop5	SNP	deepvariant_vg_pangenome_aware_hap_16	32	15	17	99.718	99.746	99.732	5912	5897	29080	23051	6012
HG003	illumina	GIAB_v4.2.1	SimpleRepeat_imperfecthomopolge21_slop5	SNP	deepvariant_vg_pangenome_aware_hap_32	32	21	11	99.817	99.645	99.731	5912	5891	28784	22762	6011
HG003	illumina	GIAB_v4.2.1	SimpleRepeat_imperfecthomopolge21_slop5	SNP	gatk_v3	967	20	947	86.281	99.662	92.49	5912	5892	35757	28854	5956
HG003	illumina	GIAB_v4.2.1	SimpleRepeat_imperfecthomopolge21_slop5	SNP	gatk_v4.6	982	14	968	86.032	99.763	92.39	5912	5898	36254	29324	5962
HG003	illumina	GIAB_v4.2.1	SimpleRepeat_imperfecthomopolge21_slop5	SNP	gatk_v4.6_dragen_functional_equivalence	17	6	11	99.816	99.899	99.857	5912	5906	27627	21646	5970
HG003	illumina	GIAB_v4.2.1	SimpleRepeat_imperfecthomopolge21_slop5	SNP	gatk_v4.6_dragen_maximum_quality	17	6	11	99.816	99.899	99.857	5912	5906	27832	21851	5970
HG003	illumina	GIAB_v4.2.1	SimpleRepeat_imperfecthomopolge21_slop5	SNP	octopus_v0.7.4_bwa	168	162	6	99.881	97.26	98.553	5912	5750	18437	13402	5029
HG003	illumina	GIAB_v4.2.1	SimpleRepeat_imperfecthomopolge21_slop5	SNP	octopus_v0.7.4_vg	136	122	14	99.727	97.936	98.823	5912	5790	19283	14154	5115
HG003	illumina	GIAB_v4.2.1	SimpleRepeat_quadTR_19to49_slop5	All	deepvariant_bwa	345	227	118	99.516	99.006	99.26	22848	22621	49966	25592	24256
HG003	illumina	GIAB_v4.2.1	SimpleRepeat_quadTR_19to49_slop5	All	deepvariant_bwa_pangenome_aware	339	232	107	99.561	98.985	99.272	22848	22616	49991	25632	24252
HG003	illumina	GIAB_v4.2.1	SimpleRepeat_quadTR_19to49_slop5	All	deepvariant_vg	356	214	142	99.419	99.063	99.241	22849	22635	50503	26056	24305
HG003	illumina	GIAB_v4.2.1	SimpleRepeat_quadTR_19to49_slop5	All	deepvariant_vg_pangenome_aware	368	232	136	99.443	98.985	99.213	22849	22617	50680	26253	24291
HG003	illumina	GIAB_v4.2.1	SimpleRepeat_quadTR_19to49_slop5	All	deepvariant_vg_pangenome_aware_hap_16	346	213	133	99.456	99.068	99.262	22849	22636	50947	26502	24312
HG003	illumina	GIAB_v4.2.1	SimpleRepeat_quadTR_19to49_slop5	All	deepvariant_vg_pangenome_aware_hap_32	363	229	134	99.451	98.998	99.224	22849	22620	50582	26160	24288
HG003	illumina	GIAB_v4.2.1	SimpleRepeat_quadTR_19to49_slop5	All	gatk_v3	459	221	238	99.028	99.033	99.03	22848	22627	53144	28649	24257
HG003	illumina	GIAB_v4.2.1	SimpleRepeat_quadTR_19to49_slop5	All	gatk_v4.6	345	162	183	99.253	99.291	99.272	22848	22686	53378	28873	24322
HG003	illumina	GIAB_v4.2.1	SimpleRepeat_quadTR_19to49_slop5	All	gatk_v4.6_dragen_functional_equivalence	182	112	70	99.714	99.51	99.612	22848	22736	53033	28585	24378
HG003	illumina	GIAB_v4.2.1	SimpleRepeat_quadTR_19to49_slop5	All	gatk_v4.6_dragen_maximum_quality	178	110	68	99.722	99.519	99.62	22848	22738	53189	28741	24380
HG003	illumina	GIAB_v4.2.1	SimpleRepeat_quadTR_19to49_slop5	All	octopus_v0.7.4_bwa	553	468	85	99.625	97.952	98.781	22850	22382	47755	25114	22556
HG003	illumina	GIAB_v4.2.1	SimpleRepeat_quadTR_19to49_slop5	All	octopus_v0.7.4_vg	718	578	140	99.383	97.47	98.417	22850	22272	48294	25588	22566
HG003	illumina	GIAB_v4.2.1	SimpleRepeat_quadTR_19to49_slop5	INDEL	deepvariant_bwa	310	206	104	99.48	98.891	99.185	18570	18364	37904	17920	19880
HG003	illumina	GIAB_v4.2.1	SimpleRepeat_quadTR_19to49_slop5	INDEL	deepvariant_bwa_pangenome_aware	304	211	93	99.534	98.864	99.198	18570	18359	37862	17896	19873
HG003	illumina	GIAB_v4.2.1	SimpleRepeat_quadTR_19to49_slop5	INDEL	deepvariant_vg	300	188	112	99.441	98.988	99.214	18571	18383	37973	17949	19912
HG003	illumina	GIAB_v4.2.1	SimpleRepeat_quadTR_19to49_slop5	INDEL	deepvariant_vg_pangenome_aware	313	206	107	99.465	98.891	99.177	18571	18365	38026	18024	19895
HG003	illumina	GIAB_v4.2.1	SimpleRepeat_quadTR_19to49_slop5	INDEL	deepvariant_vg_pangenome_aware_hap_16	292	189	103	99.486	98.982	99.233	18571	18382	38144	18124	19917
HG003	illumina	GIAB_v4.2.1	SimpleRepeat_quadTR_19to49_slop5	INDEL	deepvariant_vg_pangenome_aware_hap_32	301	200	101	99.495	98.923	99.208	18571	18371	37903	17903	19899
HG003	illumina	GIAB_v4.2.1	SimpleRepeat_quadTR_19to49_slop5	INDEL	gatk_v3	367	203	164	99.182	98.907	99.044	18570	18367	41376	21319	19893
HG003	illumina	GIAB_v4.2.1	SimpleRepeat_quadTR_19to49_slop5	INDEL	gatk_v4.6	254	144	110	99.452	99.225	99.338	18570	18426	41567	21504	19953
HG003	illumina	GIAB_v4.2.1	SimpleRepeat_quadTR_19to49_slop5	INDEL	gatk_v4.6_dragen_functional_equivalence	160	97	63	99.686	99.478	99.582	18570	18473	41533	21464	20006
HG003	illumina	GIAB_v4.2.1	SimpleRepeat_quadTR_19to49_slop5	INDEL	gatk_v4.6_dragen_maximum_quality	157	96	61	99.696	99.483	99.589	18570	18474	41598	21530	20007
HG003	illumina	GIAB_v4.2.1	SimpleRepeat_quadTR_19to49_slop5	INDEL	octopus_v0.7.4_bwa	428	360	68	99.642	98.061	98.845	18570	18210	39436	20442	18926
HG003	illumina	GIAB_v4.2.1	SimpleRepeat_quadTR_19to49_slop5	INDEL	octopus_v0.7.4_vg	556	461	95	99.5	97.518	98.499	18570	18109	39653	20667	18891
HG003	illumina	GIAB_v4.2.1	SimpleRepeat_quadTR_19to49_slop5	SNP	deepvariant_bwa	35	21	14	99.681	99.509	99.595	4278	4257	12062	7672	4376
HG003	illumina	GIAB_v4.2.1	SimpleRepeat_quadTR_19to49_slop5	SNP	deepvariant_bwa_pangenome_aware	35	21	14	99.681	99.509	99.595	4278	4257	12129	7736	4379
HG003	illumina	GIAB_v4.2.1	SimpleRepeat_quadTR_19to49_slop5	SNP	deepvariant_vg	56	26	30	99.322	99.392	99.357	4278	4252	12530	8107	4393
HG003	illumina	GIAB_v4.2.1	SimpleRepeat_quadTR_19to49_slop5	SNP	deepvariant_vg_pangenome_aware	55	26	29	99.345	99.392	99.368	4278	4252	12654	8229	4396
HG003	illumina	GIAB_v4.2.1	SimpleRepeat_quadTR_19to49_slop5	SNP	deepvariant_vg_pangenome_aware_hap_16	54	24	30	99.322	99.439	99.38	4278	4254	12803	8378	4395
HG003	illumina	GIAB_v4.2.1	SimpleRepeat_quadTR_19to49_slop5	SNP	deepvariant_vg_pangenome_aware_hap_32	62	29	33	99.254	99.322	99.288	4278	4249	12679	8257	4389
HG003	illumina	GIAB_v4.2.1	SimpleRepeat_quadTR_19to49_slop5	SNP	gatk_v3	92	18	74	98.333	99.579	98.952	4278	4260	11768	7330	4364
HG003	illumina	GIAB_v4.2.1	SimpleRepeat_quadTR_19to49_slop5	SNP	gatk_v4.6	91	18	73	98.357	99.579	98.964	4278	4260	11811	7369	4369
HG003	illumina	GIAB_v4.2.1	SimpleRepeat_quadTR_19to49_slop5	SNP	gatk_v4.6_dragen_functional_equivalence	22	15	7	99.84	99.649	99.744	4278	4263	11500	7121	4372
HG003	illumina	GIAB_v4.2.1	SimpleRepeat_quadTR_19to49_slop5	SNP	gatk_v4.6_dragen_maximum_quality	21	14	7	99.84	99.673	99.756	4278	4264	11591	7211	4373
HG003	illumina	GIAB_v4.2.1	SimpleRepeat_quadTR_19to49_slop5	SNP	octopus_v0.7.4_bwa	125	108	17	99.534	97.477	98.495	4280	4172	8319	4672	3630
HG003	illumina	GIAB_v4.2.1	SimpleRepeat_quadTR_19to49_slop5	SNP	octopus_v0.7.4_vg	162	117	45	98.79	97.266	98.022	4280	4163	8641	4921	3675
HG003	illumina	GIAB_v4.2.1	SimpleRepeat_quadTR_50to149_slop5	All	deepvariant_bwa	156	93	63	97.908	96.059	96.975	2360	2267	13171	10160	2948
HG003	illumina	GIAB_v4.2.1	SimpleRepeat_quadTR_50to149_slop5	All	deepvariant_bwa_pangenome_aware	157	93	64	97.874	96.059	96.958	2360	2267	13105	10095	2946
HG003	illumina	GIAB_v4.2.1	SimpleRepeat_quadTR_50to149_slop5	All	deepvariant_vg	214	121	93	96.908	94.873	95.88	2360	2239	13250	10242	2915
HG003	illumina	GIAB_v4.2.1	SimpleRepeat_quadTR_50to149_slop5	All	deepvariant_vg_pangenome_aware	206	118	88	97.076	95	96.027	2360	2242	13334	10324	2922
HG003	illumina	GIAB_v4.2.1	SimpleRepeat_quadTR_50to149_slop5	All	deepvariant_vg_pangenome_aware_hap_16	219	122	97	96.778	94.831	95.795	2360	2238	13595	10584	2914
HG003	illumina	GIAB_v4.2.1	SimpleRepeat_quadTR_50to149_slop5	All	deepvariant_vg_pangenome_aware_hap_32	214	121	93	96.907	94.873	95.879	2360	2239	13201	10194	2914
HG003	illumina	GIAB_v4.2.1	SimpleRepeat_quadTR_50to149_slop5	All	gatk_v3	117	67	50	98.347	97.161	97.75	2360	2293	15403	12378	2975
HG003	illumina	GIAB_v4.2.1	SimpleRepeat_quadTR_50to149_slop5	All	gatk_v4.6	95	54	41	98.649	97.712	98.178	2360	2306	15661	12626	2994
HG003	illumina	GIAB_v4.2.1	SimpleRepeat_quadTR_50to149_slop5	All	gatk_v4.6_dragen_functional_equivalence	70	41	29	99.046	98.263	98.653	2360	2319	15602	12562	3011
HG003	illumina	GIAB_v4.2.1	SimpleRepeat_quadTR_50to149_slop5	All	gatk_v4.6_dragen_maximum_quality	69	40	29	99.046	98.305	98.674	2360	2320	15812	12771	3012
HG003	illumina	GIAB_v4.2.1	SimpleRepeat_quadTR_50to149_slop5	All	octopus_v0.7.4_bwa	88	65	23	99.012	97.246	98.121	2360	2295	12397	10070	2304
HG003	illumina	GIAB_v4.2.1	SimpleRepeat_quadTR_50to149_slop5	All	octopus_v0.7.4_vg	136	88	48	97.954	96.271	97.105	2360	2272	12817	10471	2298
HG003	illumina	GIAB_v4.2.1	SimpleRepeat_quadTR_50to149_slop5	INDEL	deepvariant_bwa	148	88	60	97.916	96.08	96.989	2245	2157	9888	7009	2819
HG003	illumina	GIAB_v4.2.1	SimpleRepeat_quadTR_50to149_slop5	INDEL	deepvariant_bwa_pangenome_aware	144	87	57	98.018	96.125	97.062	2245	2158	9899	7023	2819
HG003	illumina	GIAB_v4.2.1	SimpleRepeat_quadTR_50to149_slop5	INDEL	deepvariant_vg	197	113	84	97.074	94.967	96.009	2245	2132	9613	6742	2787
HG003	illumina	GIAB_v4.2.1	SimpleRepeat_quadTR_50to149_slop5	INDEL	deepvariant_vg_pangenome_aware	190	112	78	97.282	95.011	96.133	2245	2133	9729	6859	2792
HG003	illumina	GIAB_v4.2.1	SimpleRepeat_quadTR_50to149_slop5	INDEL	deepvariant_vg_pangenome_aware_hap_16	202	117	85	97.038	94.788	95.9	2245	2128	9811	6941	2785
HG003	illumina	GIAB_v4.2.1	SimpleRepeat_quadTR_50to149_slop5	INDEL	deepvariant_vg_pangenome_aware_hap_32	194	114	80	97.21	94.922	96.052	2245	2131	9671	6804	2787
HG003	illumina	GIAB_v4.2.1	SimpleRepeat_quadTR_50to149_slop5	INDEL	gatk_v3	116	66	50	98.275	97.06	97.664	2245	2179	12542	9643	2849
HG003	illumina	GIAB_v4.2.1	SimpleRepeat_quadTR_50to149_slop5	INDEL	gatk_v4.6	94	53	41	98.589	97.639	98.112	2245	2192	12729	9824	2864
HG003	illumina	GIAB_v4.2.1	SimpleRepeat_quadTR_50to149_slop5	INDEL	gatk_v4.6_dragen_functional_equivalence	67	39	28	99.038	98.263	98.649	2245	2206	12694	9784	2882
HG003	illumina	GIAB_v4.2.1	SimpleRepeat_quadTR_50to149_slop5	INDEL	gatk_v4.6_dragen_maximum_quality	66	38	28	99.038	98.307	98.671	2245	2207	12792	9881	2883
HG003	illumina	GIAB_v4.2.1	SimpleRepeat_quadTR_50to149_slop5	INDEL	octopus_v0.7.4_bwa	85	63	22	99.013	97.194	98.095	2245	2182	10437	8209	2206
HG003	illumina	GIAB_v4.2.1	SimpleRepeat_quadTR_50to149_slop5	INDEL	octopus_v0.7.4_vg	127	85	42	98.127	96.214	97.161	2245	2160	10672	8430	2200
HG003	illumina	GIAB_v4.2.1	SimpleRepeat_quadTR_50to149_slop5	SNP	deepvariant_bwa	8	5	3	97.727	95.652	96.678	115	110	3283	3151	129
HG003	illumina	GIAB_v4.2.1	SimpleRepeat_quadTR_50to149_slop5	SNP	deepvariant_bwa_pangenome_aware	13	6	7	94.776	94.783	94.779	115	109	3206	3072	127
HG003	illumina	GIAB_v4.2.1	SimpleRepeat_quadTR_50to149_slop5	SNP	deepvariant_vg	17	8	9	93.431	93.043	93.237	115	107	3637	3500	128
HG003	illumina	GIAB_v4.2.1	SimpleRepeat_quadTR_50to149_slop5	SNP	deepvariant_vg_pangenome_aware	16	6	10	92.857	94.783	93.81	115	109	3605	3465	130
HG003	illumina	GIAB_v4.2.1	SimpleRepeat_quadTR_50to149_slop5	SNP	deepvariant_vg_pangenome_aware_hap_16	17	5	12	91.489	95.652	93.524	115	110	3784	3643	129
HG003	illumina	GIAB_v4.2.1	SimpleRepeat_quadTR_50to149_slop5	SNP	deepvariant_vg_pangenome_aware_hap_32	20	7	13	90.714	93.913	92.286	115	108	3530	3390	127
HG003	illumina	GIAB_v4.2.1	SimpleRepeat_quadTR_50to149_slop5	SNP	gatk_v3	1	1	0	100	99.13	99.563	115	114	2861	2735	126
HG003	illumina	GIAB_v4.2.1	SimpleRepeat_quadTR_50to149_slop5	SNP	gatk_v4.6	1	1	0	100	99.13	99.563	115	114	2932	2802	130
HG003	illumina	GIAB_v4.2.1	SimpleRepeat_quadTR_50to149_slop5	SNP	gatk_v4.6_dragen_functional_equivalence	3	2	1	99.231	98.261	98.744	115	113	2908	2778	129
HG003	illumina	GIAB_v4.2.1	SimpleRepeat_quadTR_50to149_slop5	SNP	gatk_v4.6_dragen_maximum_quality	3	2	1	99.231	98.261	98.744	115	113	3020	2890	129
HG003	illumina	GIAB_v4.2.1	SimpleRepeat_quadTR_50to149_slop5	SNP	octopus_v0.7.4_bwa	3	2	1	98.99	98.261	98.624	115	113	1960	1861	98
HG003	illumina	GIAB_v4.2.1	SimpleRepeat_quadTR_50to149_slop5	SNP	octopus_v0.7.4_vg	9	3	6	94.231	97.391	95.785	115	112	2145	2041	98
HG003	illumina	GIAB_v4.2.1	SimpleRepeat_quadTR_ge150_slop5	All	deepvariant_bwa	0	0	0	0	0	0	0	0	24	24	0
HG003	illumina	GIAB_v4.2.1	SimpleRepeat_quadTR_ge150_slop5	All	deepvariant_bwa_pangenome_aware	0	0	0	0	0	0	0	0	33	33	0
HG003	illumina	GIAB_v4.2.1	SimpleRepeat_quadTR_ge150_slop5	All	deepvariant_vg	0	0	0	0	0	0	0	0	44	44	0
HG003	illumina	GIAB_v4.2.1	SimpleRepeat_quadTR_ge150_slop5	All	deepvariant_vg_pangenome_aware	0	0	0	0	0	0	0	0	57	57	0
HG003	illumina	GIAB_v4.2.1	SimpleRepeat_quadTR_ge150_slop5	All	deepvariant_vg_pangenome_aware_hap_16	0	0	0	0	0	0	0	0	68	68	0
HG003	illumina	GIAB_v4.2.1	SimpleRepeat_quadTR_ge150_slop5	All	deepvariant_vg_pangenome_aware_hap_32	0	0	0	0	0	0	0	0	58	58	0
HG003	illumina	GIAB_v4.2.1	SimpleRepeat_quadTR_ge150_slop5	All	gatk_v3	0	0	0	0	0	0	0	0	18	18	0
HG003	illumina	GIAB_v4.2.1	SimpleRepeat_quadTR_ge150_slop5	All	gatk_v4.6	0	0	0	0	0	0	0	0	18	18	0
HG003	illumina	GIAB_v4.2.1	SimpleRepeat_quadTR_ge150_slop5	All	gatk_v4.6_dragen_functional_equivalence	0	0	0	0	0	0	0	0	46	46	0
HG003	illumina	GIAB_v4.2.1	SimpleRepeat_quadTR_ge150_slop5	All	gatk_v4.6_dragen_maximum_quality	0	0	0	0	0	0	0	0	47	47	0
HG003	illumina	GIAB_v4.2.1	SimpleRepeat_quadTR_ge150_slop5	All	octopus_v0.7.4_bwa	0	0	0	0	0	0	0	0	18	18	0
HG003	illumina	GIAB_v4.2.1	SimpleRepeat_quadTR_ge150_slop5	All	octopus_v0.7.4_vg	0	0	0	0	0	0	0	0	19	19	0
HG003	illumina	GIAB_v4.2.1	SimpleRepeat_quadTR_ge150_slop5	INDEL	deepvariant_bwa	0	0	0	0	0	0	0	0	4	4	0
HG003	illumina	GIAB_v4.2.1	SimpleRepeat_quadTR_ge150_slop5	INDEL	deepvariant_bwa_pangenome_aware	0	0	0	0	0	0	0	0	5	5	0
HG003	illumina	GIAB_v4.2.1	SimpleRepeat_quadTR_ge150_slop5	INDEL	deepvariant_vg	0	0	0	0	0	0	0	0	2	2	0
HG003	illumina	GIAB_v4.2.1	SimpleRepeat_quadTR_ge150_slop5	INDEL	deepvariant_vg_pangenome_aware	0	0	0	0	0	0	0	0	4	4	0
HG003	illumina	GIAB_v4.2.1	SimpleRepeat_quadTR_ge150_slop5	INDEL	deepvariant_vg_pangenome_aware_hap_16	0	0	0	0	0	0	0	0	6	6	0
HG003	illumina	GIAB_v4.2.1	SimpleRepeat_quadTR_ge150_slop5	INDEL	deepvariant_vg_pangenome_aware_hap_32	0	0	0	0	0	0	0	0	6	6	0
HG003	illumina	GIAB_v4.2.1	SimpleRepeat_quadTR_ge150_slop5	INDEL	gatk_v3	0	0	0	0	0	0	0	0	10	10	0
HG003	illumina	GIAB_v4.2.1	SimpleRepeat_quadTR_ge150_slop5	INDEL	gatk_v4.6	0	0	0	0	0	0	0	0	10	10	0
HG003	illumina	GIAB_v4.2.1	SimpleRepeat_quadTR_ge150_slop5	INDEL	gatk_v4.6_dragen_functional_equivalence	0	0	0	0	0	0	0	0	13	13	0
HG003	illumina	GIAB_v4.2.1	SimpleRepeat_quadTR_ge150_slop5	INDEL	gatk_v4.6_dragen_maximum_quality	0	0	0	0	0	0	0	0	14	14	0
HG003	illumina	GIAB_v4.2.1	SimpleRepeat_quadTR_ge150_slop5	INDEL	octopus_v0.7.4_bwa	0	0	0	0	0	0	0	0	9	9	0
HG003	illumina	GIAB_v4.2.1	SimpleRepeat_quadTR_ge150_slop5	INDEL	octopus_v0.7.4_vg	0	0	0	0	0	0	0	0	13	13	0
HG003	illumina	GIAB_v4.2.1	SimpleRepeat_quadTR_ge150_slop5	SNP	deepvariant_bwa	0	0	0	0	0	0	0	0	20	20	0
HG003	illumina	GIAB_v4.2.1	SimpleRepeat_quadTR_ge150_slop5	SNP	deepvariant_bwa_pangenome_aware	0	0	0	0	0	0	0	0	28	28	0
HG003	illumina	GIAB_v4.2.1	SimpleRepeat_quadTR_ge150_slop5	SNP	deepvariant_vg	0	0	0	0	0	0	0	0	42	42	0
HG003	illumina	GIAB_v4.2.1	SimpleRepeat_quadTR_ge150_slop5	SNP	deepvariant_vg_pangenome_aware	0	0	0	0	0	0	0	0	53	53	0
HG003	illumina	GIAB_v4.2.1	SimpleRepeat_quadTR_ge150_slop5	SNP	deepvariant_vg_pangenome_aware_hap_16	0	0	0	0	0	0	0	0	62	62	0
HG003	illumina	GIAB_v4.2.1	SimpleRepeat_quadTR_ge150_slop5	SNP	deepvariant_vg_pangenome_aware_hap_32	0	0	0	0	0	0	0	0	52	52	0
HG003	illumina	GIAB_v4.2.1	SimpleRepeat_quadTR_ge150_slop5	SNP	gatk_v3	0	0	0	0	0	0	0	0	8	8	0
HG003	illumina	GIAB_v4.2.1	SimpleRepeat_quadTR_ge150_slop5	SNP	gatk_v4.6	0	0	0	0	0	0	0	0	8	8	0
HG003	illumina	GIAB_v4.2.1	SimpleRepeat_quadTR_ge150_slop5	SNP	gatk_v4.6_dragen_functional_equivalence	0	0	0	0	0	0	0	0	33	33	0
HG003	illumina	GIAB_v4.2.1	SimpleRepeat_quadTR_ge150_slop5	SNP	gatk_v4.6_dragen_maximum_quality	0	0	0	0	0	0	0	0	33	33	0
HG003	illumina	GIAB_v4.2.1	SimpleRepeat_quadTR_ge150_slop5	SNP	octopus_v0.7.4_bwa	0	0	0	0	0	0	0	0	9	9	0
HG003	illumina	GIAB_v4.2.1	SimpleRepeat_quadTR_ge150_slop5	SNP	octopus_v0.7.4_vg	0	0	0	0	0	0	0	0	6	6	0
HG003	illumina	GIAB_v4.2.1	SimpleRepeat_triTR_14to49_slop5	All	deepvariant_bwa	84	54	30	99.781	99.582	99.681	12926	12872	23500	9804	13666
HG003	illumina	GIAB_v4.2.1	SimpleRepeat_triTR_14to49_slop5	All	deepvariant_bwa_pangenome_aware	75	52	23	99.832	99.598	99.715	12927	12875	23487	9794	13670
HG003	illumina	GIAB_v4.2.1	SimpleRepeat_triTR_14to49_slop5	All	deepvariant_vg	109	62	47	99.658	99.52	99.589	12926	12864	23944	10218	13679
HG003	illumina	GIAB_v4.2.1	SimpleRepeat_triTR_14to49_slop5	All	deepvariant_vg_pangenome_aware	108	66	42	99.694	99.489	99.591	12927	12861	23974	10260	13672
HG003	illumina	GIAB_v4.2.1	SimpleRepeat_triTR_14to49_slop5	All	deepvariant_vg_pangenome_aware_hap_16	116	62	54	99.607	99.52	99.563	12927	12865	23984	10257	13673
HG003	illumina	GIAB_v4.2.1	SimpleRepeat_triTR_14to49_slop5	All	deepvariant_vg_pangenome_aware_hap_32	111	68	43	99.686	99.474	99.58	12927	12859	23943	10230	13670
HG003	illumina	GIAB_v4.2.1	SimpleRepeat_triTR_14to49_slop5	All	gatk_v3	162	70	92	99.33	99.458	99.394	12926	12856	24151	10412	13647
HG003	illumina	GIAB_v4.2.1	SimpleRepeat_triTR_14to49_slop5	All	gatk_v4.6	123	49	74	99.462	99.621	99.541	12926	12877	24242	10499	13669
HG003	illumina	GIAB_v4.2.1	SimpleRepeat_triTR_14to49_slop5	All	gatk_v4.6_dragen_functional_equivalence	52	29	23	99.832	99.776	99.804	12926	12897	23983	10268	13692
HG003	illumina	GIAB_v4.2.1	SimpleRepeat_triTR_14to49_slop5	All	gatk_v4.6_dragen_maximum_quality	50	28	22	99.84	99.783	99.811	12926	12898	24040	10325	13693
HG003	illumina	GIAB_v4.2.1	SimpleRepeat_triTR_14to49_slop5	All	octopus_v0.7.4_bwa	229	192	37	99.714	98.515	99.111	12927	12735	22036	9118	12881
HG003	illumina	GIAB_v4.2.1	SimpleRepeat_triTR_14to49_slop5	All	octopus_v0.7.4_vg	290	231	59	99.544	98.213	98.874	12927	12696	22190	9261	12870
HG003	illumina	GIAB_v4.2.1	SimpleRepeat_triTR_14to49_slop5	INDEL	deepvariant_bwa	64	43	21	99.778	99.508	99.643	8747	8704	15785	6323	9441
HG003	illumina	GIAB_v4.2.1	SimpleRepeat_triTR_14to49_slop5	INDEL	deepvariant_bwa_pangenome_aware	62	42	20	99.789	99.52	99.654	8748	8706	15698	6238	9440
HG003	illumina	GIAB_v4.2.1	SimpleRepeat_triTR_14to49_slop5	INDEL	deepvariant_vg	80	48	32	99.663	99.451	99.557	8747	8699	15926	6443	9451
HG003	illumina	GIAB_v4.2.1	SimpleRepeat_triTR_14to49_slop5	INDEL	deepvariant_vg_pangenome_aware	89	56	33	99.652	99.36	99.506	8748	8692	15896	6422	9441
HG003	illumina	GIAB_v4.2.1	SimpleRepeat_triTR_14to49_slop5	INDEL	deepvariant_vg_pangenome_aware_hap_16	83	49	34	99.641	99.44	99.54	8748	8699	15917	6435	9448
HG003	illumina	GIAB_v4.2.1	SimpleRepeat_triTR_14to49_slop5	INDEL	deepvariant_vg_pangenome_aware_hap_32	88	56	32	99.662	99.36	99.511	8748	8692	15871	6399	9440
HG003	illumina	GIAB_v4.2.1	SimpleRepeat_triTR_14to49_slop5	INDEL	gatk_v3	123	61	62	99.347	99.303	99.325	8747	8686	16399	6908	9429
HG003	illumina	GIAB_v4.2.1	SimpleRepeat_triTR_14to49_slop5	INDEL	gatk_v4.6	85	41	44	99.537	99.531	99.534	8747	8706	16463	6970	9449
HG003	illumina	GIAB_v4.2.1	SimpleRepeat_triTR_14to49_slop5	INDEL	gatk_v4.6_dragen_functional_equivalence	39	22	17	99.821	99.748	99.784	8747	8725	16439	6951	9471
HG003	illumina	GIAB_v4.2.1	SimpleRepeat_triTR_14to49_slop5	INDEL	gatk_v4.6_dragen_maximum_quality	39	22	17	99.821	99.748	99.784	8747	8725	16469	6981	9471
HG003	illumina	GIAB_v4.2.1	SimpleRepeat_triTR_14to49_slop5	INDEL	octopus_v0.7.4_bwa	141	110	31	99.668	98.743	99.203	8748	8638	16398	7057	9310
HG003	illumina	GIAB_v4.2.1	SimpleRepeat_triTR_14to49_slop5	INDEL	octopus_v0.7.4_vg	181	135	46	99.506	98.457	98.979	8748	8613	16424	7107	9271
HG003	illumina	GIAB_v4.2.1	SimpleRepeat_triTR_14to49_slop5	SNP	deepvariant_bwa	20	11	9	99.787	99.737	99.762	4179	4168	7715	3481	4225
HG003	illumina	GIAB_v4.2.1	SimpleRepeat_triTR_14to49_slop5	SNP	deepvariant_bwa_pangenome_aware	13	10	3	99.929	99.761	99.845	4179	4169	7789	3556	4230
HG003	illumina	GIAB_v4.2.1	SimpleRepeat_triTR_14to49_slop5	SNP	deepvariant_vg	29	14	15	99.646	99.665	99.655	4179	4165	8018	3775	4228
HG003	illumina	GIAB_v4.2.1	SimpleRepeat_triTR_14to49_slop5	SNP	deepvariant_vg_pangenome_aware	19	10	9	99.788	99.761	99.774	4179	4169	8078	3838	4231
HG003	illumina	GIAB_v4.2.1	SimpleRepeat_triTR_14to49_slop5	SNP	deepvariant_vg_pangenome_aware_hap_16	33	13	20	99.529	99.689	99.609	4179	4166	8067	3822	4225
HG003	illumina	GIAB_v4.2.1	SimpleRepeat_triTR_14to49_slop5	SNP	deepvariant_vg_pangenome_aware_hap_32	23	12	11	99.741	99.713	99.727	4179	4167	8072	3831	4230
HG003	illumina	GIAB_v4.2.1	SimpleRepeat_triTR_14to49_slop5	SNP	gatk_v3	39	9	30	99.294	99.785	99.539	4179	4170	7752	3504	4218
HG003	illumina	GIAB_v4.2.1	SimpleRepeat_triTR_14to49_slop5	SNP	gatk_v4.6	38	8	30	99.294	99.809	99.551	4179	4171	7779	3529	4220
HG003	illumina	GIAB_v4.2.1	SimpleRepeat_triTR_14to49_slop5	SNP	gatk_v4.6_dragen_functional_equivalence	13	7	6	99.858	99.832	99.845	4179	4172	7544	3317	4221
HG003	illumina	GIAB_v4.2.1	SimpleRepeat_triTR_14to49_slop5	SNP	gatk_v4.6_dragen_maximum_quality	11	6	5	99.882	99.856	99.869	4179	4173	7571	3344	4222
HG003	illumina	GIAB_v4.2.1	SimpleRepeat_triTR_14to49_slop5	SNP	octopus_v0.7.4_bwa	88	82	6	99.832	98.038	98.927	4179	4097	5638	2061	3571
HG003	illumina	GIAB_v4.2.1	SimpleRepeat_triTR_14to49_slop5	SNP	octopus_v0.7.4_vg	109	96	13	99.64	97.703	98.662	4179	4083	5766	2154	3599
HG003	illumina	GIAB_v4.2.1	SimpleRepeat_triTR_50to149_slop5	All	deepvariant_bwa	18	11	7	97.308	94.359	95.811	195	184	1156	896	253
HG003	illumina	GIAB_v4.2.1	SimpleRepeat_triTR_50to149_slop5	All	deepvariant_bwa_pangenome_aware	15	8	7	97.338	95.897	96.612	195	187	1160	897	256
HG003	illumina	GIAB_v4.2.1	SimpleRepeat_triTR_50to149_slop5	All	deepvariant_vg	14	10	4	98.45	94.872	96.628	195	185	1219	961	254
HG003	illumina	GIAB_v4.2.1	SimpleRepeat_triTR_50to149_slop5	All	deepvariant_vg_pangenome_aware	18	11	7	97.308	94.359	95.811	195	184	1239	979	253
HG003	illumina	GIAB_v4.2.1	SimpleRepeat_triTR_50to149_slop5	All	deepvariant_vg_pangenome_aware_hap_16	19	12	7	97.287	93.846	95.536	195	183	1237	979	251
HG003	illumina	GIAB_v4.2.1	SimpleRepeat_triTR_50to149_slop5	All	deepvariant_vg_pangenome_aware_hap_32	17	12	5	98.047	93.846	95.901	195	183	1215	959	251
HG003	illumina	GIAB_v4.2.1	SimpleRepeat_triTR_50to149_slop5	All	gatk_v3	15	10	5	98.062	94.872	96.441	195	185	1302	1044	253
HG003	illumina	GIAB_v4.2.1	SimpleRepeat_triTR_50to149_slop5	All	gatk_v4.6	14	9	5	98.069	95.385	96.708	195	186	1345	1086	254
HG003	illumina	GIAB_v4.2.1	SimpleRepeat_triTR_50to149_slop5	All	gatk_v4.6_dragen_functional_equivalence	13	9	4	98.45	95.385	96.893	195	186	1317	1059	254
HG003	illumina	GIAB_v4.2.1	SimpleRepeat_triTR_50to149_slop5	All	gatk_v4.6_dragen_maximum_quality	14	9	5	98.069	95.385	96.708	195	186	1347	1088	254
HG003	illumina	GIAB_v4.2.1	SimpleRepeat_triTR_50to149_slop5	All	octopus_v0.7.4_bwa	15	12	3	98.352	93.846	96.046	195	183	1042	860	179
HG003	illumina	GIAB_v4.2.1	SimpleRepeat_triTR_50to149_slop5	All	octopus_v0.7.4_vg	16	12	4	97.838	93.846	95.8	195	183	1085	900	181
HG003	illumina	GIAB_v4.2.1	SimpleRepeat_triTR_50to149_slop5	INDEL	deepvariant_bwa	13	8	5	97.934	95.48	96.691	177	169	774	532	237
HG003	illumina	GIAB_v4.2.1	SimpleRepeat_triTR_50to149_slop5	INDEL	deepvariant_bwa_pangenome_aware	12	7	5	97.942	96.045	96.984	177	170	758	515	238
HG003	illumina	GIAB_v4.2.1	SimpleRepeat_triTR_50to149_slop5	INDEL	deepvariant_vg	13	9	4	98.333	94.915	96.594	177	168	753	513	236
HG003	illumina	GIAB_v4.2.1	SimpleRepeat_triTR_50to149_slop5	INDEL	deepvariant_vg_pangenome_aware	15	10	5	97.917	94.35	96.1	177	167	759	519	235
HG003	illumina	GIAB_v4.2.1	SimpleRepeat_triTR_50to149_slop5	INDEL	deepvariant_vg_pangenome_aware_hap_16	17	11	6	97.49	93.785	95.602	177	166	764	525	233
HG003	illumina	GIAB_v4.2.1	SimpleRepeat_triTR_50to149_slop5	INDEL	deepvariant_vg_pangenome_aware_hap_32	16	11	5	97.899	93.785	95.798	177	166	742	504	233
HG003	illumina	GIAB_v4.2.1	SimpleRepeat_triTR_50to149_slop5	INDEL	gatk_v3	12	7	5	97.942	96.045	96.984	177	170	991	748	238
HG003	illumina	GIAB_v4.2.1	SimpleRepeat_triTR_50to149_slop5	INDEL	gatk_v4.6	11	6	5	97.951	96.61	97.276	177	171	1025	781	239
HG003	illumina	GIAB_v4.2.1	SimpleRepeat_triTR_50to149_slop5	INDEL	gatk_v4.6_dragen_functional_equivalence	10	6	4	98.354	96.61	97.474	177	171	1013	770	239
HG003	illumina	GIAB_v4.2.1	SimpleRepeat_triTR_50to149_slop5	INDEL	gatk_v4.6_dragen_maximum_quality	11	6	5	97.951	96.61	97.276	177	171	1021	777	239
HG003	illumina	GIAB_v4.2.1	SimpleRepeat_triTR_50to149_slop5	INDEL	octopus_v0.7.4_bwa	11	9	2	98.844	94.915	96.84	177	168	762	589	171
HG003	illumina	GIAB_v4.2.1	SimpleRepeat_triTR_50to149_slop5	INDEL	octopus_v0.7.4_vg	13	9	4	97.74	94.915	96.307	177	168	785	608	173
HG003	illumina	GIAB_v4.2.1	SimpleRepeat_triTR_50to149_slop5	SNP	deepvariant_bwa	5	3	2	88.889	83.333	86.021	18	15	382	364	16
HG003	illumina	GIAB_v4.2.1	SimpleRepeat_triTR_50to149_slop5	SNP	deepvariant_bwa_pangenome_aware	3	1	2	90	94.444	92.168	18	17	402	382	18
HG003	illumina	GIAB_v4.2.1	SimpleRepeat_triTR_50to149_slop5	SNP	deepvariant_vg	1	1	0	100	94.444	97.143	18	17	466	448	18
HG003	illumina	GIAB_v4.2.1	SimpleRepeat_triTR_50to149_slop5	SNP	deepvariant_vg_pangenome_aware	3	1	2	90	94.444	92.168	18	17	480	460	18
HG003	illumina	GIAB_v4.2.1	SimpleRepeat_triTR_50to149_slop5	SNP	deepvariant_vg_pangenome_aware_hap_16	2	1	1	94.737	94.444	94.59	18	17	473	454	18
HG003	illumina	GIAB_v4.2.1	SimpleRepeat_triTR_50to149_slop5	SNP	deepvariant_vg_pangenome_aware_hap_32	1	1	0	100	94.444	97.143	18	17	473	455	18
HG003	illumina	GIAB_v4.2.1	SimpleRepeat_triTR_50to149_slop5	SNP	gatk_v3	3	3	0	100	83.333	90.909	18	15	311	296	15
HG003	illumina	GIAB_v4.2.1	SimpleRepeat_triTR_50to149_slop5	SNP	gatk_v4.6	3	3	0	100	83.333	90.909	18	15	320	305	15
HG003	illumina	GIAB_v4.2.1	SimpleRepeat_triTR_50to149_slop5	SNP	gatk_v4.6_dragen_functional_equivalence	3	3	0	100	83.333	90.909	18	15	304	289	15
HG003	illumina	GIAB_v4.2.1	SimpleRepeat_triTR_50to149_slop5	SNP	gatk_v4.6_dragen_maximum_quality	3	3	0	100	83.333	90.909	18	15	326	311	15
HG003	illumina	GIAB_v4.2.1	SimpleRepeat_triTR_50to149_slop5	SNP	octopus_v0.7.4_bwa	4	3	1	88.889	83.333	86.021	18	15	280	271	8
HG003	illumina	GIAB_v4.2.1	SimpleRepeat_triTR_50to149_slop5	SNP	octopus_v0.7.4_vg	3	3	0	100	83.333	90.909	18	15	300	292	8
HG003	illumina	GIAB_v4.2.1	SimpleRepeat_triTR_ge150_slop5	All	deepvariant_bwa	0	0	0	0	0	0	0	0	50	50	0
HG003	illumina	GIAB_v4.2.1	SimpleRepeat_triTR_ge150_slop5	All	deepvariant_bwa_pangenome_aware	0	0	0	0	0	0	0	0	49	49	0
HG003	illumina	GIAB_v4.2.1	SimpleRepeat_triTR_ge150_slop5	All	deepvariant_vg	0	0	0	0	0	0	0	0	124	124	0
HG003	illumina	GIAB_v4.2.1	SimpleRepeat_triTR_ge150_slop5	All	deepvariant_vg_pangenome_aware	0	0	0	0	0	0	0	0	92	92	0
HG003	illumina	GIAB_v4.2.1	SimpleRepeat_triTR_ge150_slop5	All	deepvariant_vg_pangenome_aware_hap_16	0	0	0	0	0	0	0	0	127	127	0
HG003	illumina	GIAB_v4.2.1	SimpleRepeat_triTR_ge150_slop5	All	deepvariant_vg_pangenome_aware_hap_32	0	0	0	0	0	0	0	0	107	107	0
HG003	illumina	GIAB_v4.2.1	SimpleRepeat_triTR_ge150_slop5	All	gatk_v3	0	0	0	0	0	0	0	0	12	12	0
HG003	illumina	GIAB_v4.2.1	SimpleRepeat_triTR_ge150_slop5	All	gatk_v4.6	0	0	0	0	0	0	0	0	12	12	0
HG003	illumina	GIAB_v4.2.1	SimpleRepeat_triTR_ge150_slop5	All	gatk_v4.6_dragen_functional_equivalence	0	0	0	0	0	0	0	0	12	12	0
HG003	illumina	GIAB_v4.2.1	SimpleRepeat_triTR_ge150_slop5	All	gatk_v4.6_dragen_maximum_quality	0	0	0	0	0	0	0	0	12	12	0
HG003	illumina	GIAB_v4.2.1	SimpleRepeat_triTR_ge150_slop5	All	octopus_v0.7.4_bwa	0	0	0	0	0	0	0	0	20	20	0
HG003	illumina	GIAB_v4.2.1	SimpleRepeat_triTR_ge150_slop5	All	octopus_v0.7.4_vg	0	0	0	0	0	0	0	0	18	18	0
HG003	illumina	GIAB_v4.2.1	SimpleRepeat_triTR_ge150_slop5	INDEL	deepvariant_bwa	0	0	0	0	0	0	0	0	1	1	0
HG003	illumina	GIAB_v4.2.1	SimpleRepeat_triTR_ge150_slop5	INDEL	deepvariant_bwa_pangenome_aware	0	0	0	0	0	0	0	0	3	3	0
HG003	illumina	GIAB_v4.2.1	SimpleRepeat_triTR_ge150_slop5	INDEL	deepvariant_vg	0	0	0	0	0	0	0	0	4	4	0
HG003	illumina	GIAB_v4.2.1	SimpleRepeat_triTR_ge150_slop5	INDEL	deepvariant_vg_pangenome_aware	0	0	0	0	0	0	0	0	8	8	0
HG003	illumina	GIAB_v4.2.1	SimpleRepeat_triTR_ge150_slop5	INDEL	deepvariant_vg_pangenome_aware_hap_16	0	0	0	0	0	0	0	0	6	6	0
HG003	illumina	GIAB_v4.2.1	SimpleRepeat_triTR_ge150_slop5	INDEL	deepvariant_vg_pangenome_aware_hap_32	0	0	0	0	0	0	0	0	5	5	0
HG003	illumina	GIAB_v4.2.1	SimpleRepeat_triTR_ge150_slop5	INDEL	gatk_v3	0	0	0	0	0	0	0	0	9	9	0
HG003	illumina	GIAB_v4.2.1	SimpleRepeat_triTR_ge150_slop5	INDEL	gatk_v4.6	0	0	0	0	0	0	0	0	9	9	0
HG003	illumina	GIAB_v4.2.1	SimpleRepeat_triTR_ge150_slop5	INDEL	gatk_v4.6_dragen_functional_equivalence	0	0	0	0	0	0	0	0	9	9	0
HG003	illumina	GIAB_v4.2.1	SimpleRepeat_triTR_ge150_slop5	INDEL	gatk_v4.6_dragen_maximum_quality	0	0	0	0	0	0	0	0	9	9	0
HG003	illumina	GIAB_v4.2.1	SimpleRepeat_triTR_ge150_slop5	INDEL	octopus_v0.7.4_bwa	0	0	0	0	0	0	0	0	2	2	0
HG003	illumina	GIAB_v4.2.1	SimpleRepeat_triTR_ge150_slop5	INDEL	octopus_v0.7.4_vg	0	0	0	0	0	0	0	0	3	3	0
HG003	illumina	GIAB_v4.2.1	SimpleRepeat_triTR_ge150_slop5	SNP	deepvariant_bwa	0	0	0	0	0	0	0	0	49	49	0
HG003	illumina	GIAB_v4.2.1	SimpleRepeat_triTR_ge150_slop5	SNP	deepvariant_bwa_pangenome_aware	0	0	0	0	0	0	0	0	46	46	0
HG003	illumina	GIAB_v4.2.1	SimpleRepeat_triTR_ge150_slop5	SNP	deepvariant_vg	0	0	0	0	0	0	0	0	120	120	0
HG003	illumina	GIAB_v4.2.1	SimpleRepeat_triTR_ge150_slop5	SNP	deepvariant_vg_pangenome_aware	0	0	0	0	0	0	0	0	84	84	0
HG003	illumina	GIAB_v4.2.1	SimpleRepeat_triTR_ge150_slop5	SNP	deepvariant_vg_pangenome_aware_hap_16	0	0	0	0	0	0	0	0	121	121	0
HG003	illumina	GIAB_v4.2.1	SimpleRepeat_triTR_ge150_slop5	SNP	deepvariant_vg_pangenome_aware_hap_32	0	0	0	0	0	0	0	0	102	102	0
HG003	illumina	GIAB_v4.2.1	SimpleRepeat_triTR_ge150_slop5	SNP	gatk_v3	0	0	0	0	0	0	0	0	3	3	0
HG003	illumina	GIAB_v4.2.1	SimpleRepeat_triTR_ge150_slop5	SNP	gatk_v4.6	0	0	0	0	0	0	0	0	3	3	0
HG003	illumina	GIAB_v4.2.1	SimpleRepeat_triTR_ge150_slop5	SNP	gatk_v4.6_dragen_functional_equivalence	0	0	0	0	0	0	0	0	3	3	0
HG003	illumina	GIAB_v4.2.1	SimpleRepeat_triTR_ge150_slop5	SNP	gatk_v4.6_dragen_maximum_quality	0	0	0	0	0	0	0	0	3	3	0
HG003	illumina	GIAB_v4.2.1	SimpleRepeat_triTR_ge150_slop5	SNP	octopus_v0.7.4_bwa	0	0	0	0	0	0	0	0	18	18	0
HG003	illumina	GIAB_v4.2.1	SimpleRepeat_triTR_ge150_slop5	SNP	octopus_v0.7.4_vg	0	0	0	0	0	0	0	0	15	15	0
HG003	illumina	GIAB_v4.2.1	TS_boundary	All	deepvariant_bwa	341	220	121	99.435	98.812	99.123	18518	18298	60645	39213	21311
HG003	illumina	GIAB_v4.2.1	TS_boundary	All	deepvariant_bwa_pangenome_aware	332	220	112	99.477	98.812	99.143	18517	18297	60465	39038	21315
HG003	illumina	GIAB_v4.2.1	TS_boundary	All	deepvariant_vg	319	184	135	99.374	99.009	99.191	18561	18377	61491	39916	21440
HG003	illumina	GIAB_v4.2.1	TS_boundary	All	deepvariant_vg_pangenome_aware	355	194	161	99.254	98.954	99.104	18554	18360	61793	40220	21412
HG003	illumina	GIAB_v4.2.1	TS_boundary	All	deepvariant_vg_pangenome_aware_hap_16	336	186	150	99.305	98.998	99.151	18558	18372	61947	40373	21424
HG003	illumina	GIAB_v4.2.1	TS_boundary	All	deepvariant_vg_pangenome_aware_hap_32	340	192	148	99.314	98.965	99.139	18558	18366	61731	40158	21425
HG003	illumina	GIAB_v4.2.1	TS_boundary	All	gatk_v3	839	376	463	97.841	97.962	97.901	18448	18072	68811	47369	20979
HG003	illumina	GIAB_v4.2.1	TS_boundary	All	gatk_v4.6	692	288	404	98.119	98.439	98.279	18453	18165	69466	47986	21076
HG003	illumina	GIAB_v4.2.1	TS_boundary	All	gatk_v4.6_dragen_functional_equivalence	361	199	162	99.241	98.921	99.081	18442	18243	69025	47687	21176
HG003	illumina	GIAB_v4.2.1	TS_boundary	All	gatk_v4.6_dragen_maximum_quality	352	193	159	99.255	98.953	99.104	18442	18249	69416	48075	21182
HG003	illumina	GIAB_v4.2.1	TS_boundary	All	octopus_v0.7.4_bwa	604	418	186	99.106	97.979	98.539	20686	20268	61955	41149	20620
HG003	illumina	GIAB_v4.2.1	TS_boundary	All	octopus_v0.7.4_vg	658	438	220	98.955	97.888	98.419	20740	20302	62940	41887	20833
HG003	illumina	GIAB_v4.2.1	TS_boundary	INDEL	deepvariant_bwa	328	219	109	99.484	98.809	99.145	18387	18168	57955	36827	21019
HG003	illumina	GIAB_v4.2.1	TS_boundary	INDEL	deepvariant_bwa_pangenome_aware	320	218	102	99.517	98.814	99.164	18388	18170	57813	36682	21029
HG003	illumina	GIAB_v4.2.1	TS_boundary	INDEL	deepvariant_vg	297	179	118	99.444	99.028	99.236	18415	18236	58503	37271	21114
HG003	illumina	GIAB_v4.2.1	TS_boundary	INDEL	deepvariant_vg_pangenome_aware	320	187	133	99.374	98.984	99.179	18414	18227	58805	37566	21106
HG003	illumina	GIAB_v4.2.1	TS_boundary	INDEL	deepvariant_vg_pangenome_aware_hap_16	315	184	131	99.383	99.001	99.192	18417	18233	58893	37654	21108
HG003	illumina	GIAB_v4.2.1	TS_boundary	INDEL	deepvariant_vg_pangenome_aware_hap_32	314	187	127	99.402	98.985	99.193	18416	18229	58807	37564	21116
HG003	illumina	GIAB_v4.2.1	TS_boundary	INDEL	gatk_v3	808	371	437	97.945	97.975	97.96	18321	17950	64895	43625	20833
HG003	illumina	GIAB_v4.2.1	TS_boundary	INDEL	gatk_v4.6	661	280	381	98.212	98.472	98.342	18323	18043	65541	44234	20926
HG003	illumina	GIAB_v4.2.1	TS_boundary	INDEL	gatk_v4.6_dragen_functional_equivalence	354	197	157	99.259	98.924	99.091	18317	18120	65457	44273	21027
HG003	illumina	GIAB_v4.2.1	TS_boundary	INDEL	gatk_v4.6_dragen_maximum_quality	345	191	154	99.273	98.957	99.115	18317	18126	65720	44533	21033
HG003	illumina	GIAB_v4.2.1	TS_boundary	INDEL	octopus_v0.7.4_bwa	582	403	179	99.127	97.885	98.502	19051	18648	58905	38404	20322
HG003	illumina	GIAB_v4.2.1	TS_boundary	INDEL	octopus_v0.7.4_vg	623	419	204	99.012	97.807	98.406	19103	18684	59803	39145	20454
HG003	illumina	GIAB_v4.2.1	TS_boundary	SNP	deepvariant_bwa	13	1	12	96.053	99.237	97.619	131	130	2690	2386	292
HG003	illumina	GIAB_v4.2.1	TS_boundary	SNP	deepvariant_bwa_pangenome_aware	12	2	10	96.622	98.45	97.527	129	127	2652	2356	286
HG003	illumina	GIAB_v4.2.1	TS_boundary	SNP	deepvariant_vg	22	5	17	95.044	96.575	95.803	146	141	2988	2645	326
HG003	illumina	GIAB_v4.2.1	TS_boundary	SNP	deepvariant_vg_pangenome_aware	35	7	28	91.617	95	93.278	140	133	2988	2654	306
HG003	illumina	GIAB_v4.2.1	TS_boundary	SNP	deepvariant_vg_pangenome_aware_hap_16	21	2	19	94.328	98.582	96.408	141	139	3054	2719	316
HG003	illumina	GIAB_v4.2.1	TS_boundary	SNP	deepvariant_vg_pangenome_aware_hap_32	26	5	21	93.636	96.479	95.036	142	137	2924	2594	309
HG003	illumina	GIAB_v4.2.1	TS_boundary	SNP	gatk_v3	31	5	26	84.884	96.063	90.128	127	122	3916	3744	146
HG003	illumina	GIAB_v4.2.1	TS_boundary	SNP	gatk_v4.6	31	8	23	86.705	93.846	90.134	130	122	3925	3752	150
HG003	illumina	GIAB_v4.2.1	TS_boundary	SNP	gatk_v4.6_dragen_functional_equivalence	7	2	5	96.753	98.4	97.57	125	123	3568	3414	149
HG003	illumina	GIAB_v4.2.1	TS_boundary	SNP	gatk_v4.6_dragen_maximum_quality	7	2	5	96.753	98.4	97.57	125	123	3696	3542	149
HG003	illumina	GIAB_v4.2.1	TS_boundary	SNP	octopus_v0.7.4_bwa	22	15	7	97.705	99.083	98.389	1635	1620	3050	2745	298
HG003	illumina	GIAB_v4.2.1	TS_boundary	SNP	octopus_v0.7.4_vg	35	19	16	95.949	98.839	97.373	1637	1618	3137	2742	379
HG003	illumina	GIAB_v4.2.1	TS_contained	All	deepvariant_bwa	29463	23274	6189	99.838	99.39	99.613	3813479	3790205	3816159	0	3809970
HG003	illumina	GIAB_v4.2.1	TS_contained	All	deepvariant_bwa_pangenome_aware	27041	22167	4874	99.872	99.419	99.645	3813480	3791313	3815908	0	3811034
HG003	illumina	GIAB_v4.2.1	TS_contained	All	deepvariant_vg	17253	10165	7088	99.815	99.733	99.774	3813436	3803271	3830360	0	3823272
HG003	illumina	GIAB_v4.2.1	TS_contained	All	deepvariant_vg_pangenome_aware	16069	9696	6373	99.834	99.746	99.79	3813443	3803747	3830101	0	3823728
HG003	illumina	GIAB_v4.2.1	TS_contained	All	deepvariant_vg_pangenome_aware_hap_16	15725	9541	6184	99.839	99.75	99.794	3813439	3803898	3830064	0	3823880
HG003	illumina	GIAB_v4.2.1	TS_contained	All	deepvariant_vg_pangenome_aware_hap_32	15737	9831	5906	99.846	99.742	99.794	3813439	3803608	3829477	0	3823571
HG003	illumina	GIAB_v4.2.1	TS_contained	All	gatk_v3	83164	29870	53294	98.618	99.217	98.917	3813549	3783679	3856208	0	3802914
HG003	illumina	GIAB_v4.2.1	TS_contained	All	gatk_v4.6	82826	28528	54298	98.593	99.252	98.921	3813544	3785016	3858563	0	3804265
HG003	illumina	GIAB_v4.2.1	TS_contained	All	gatk_v4.6_dragen_functional_equivalence	39824	24217	15607	99.592	99.365	99.478	3813555	3789338	3824292	0	3808685
HG003	illumina	GIAB_v4.2.1	TS_contained	All	gatk_v4.6_dragen_maximum_quality	39545	24068	15477	99.595	99.369	99.482	3813555	3789487	3824314	0	3808837
HG003	illumina	GIAB_v4.2.1	TS_contained	All	octopus_v0.7.4_bwa	64173	50929	13244	99.65	98.664	99.155	3811312	3760383	3782590	0	3769346
HG003	illumina	GIAB_v4.2.1	TS_contained	All	octopus_v0.7.4_vg	45878	37173	8705	99.77	99.025	99.396	3811258	3774085	3792327	0	3783622
HG003	illumina	GIAB_v4.2.1	TS_contained	INDEL	deepvariant_bwa	3926	2735	1191	99.763	99.437	99.6	486114	483379	502830	0	501639
HG003	illumina	GIAB_v4.2.1	TS_contained	INDEL	deepvariant_bwa_pangenome_aware	4009	2818	1191	99.763	99.42	99.591	486113	483295	502734	0	501543
HG003	illumina	GIAB_v4.2.1	TS_contained	INDEL	deepvariant_vg	3330	1958	1372	99.728	99.597	99.662	486086	484128	503854	0	502482
HG003	illumina	GIAB_v4.2.1	TS_contained	INDEL	deepvariant_vg_pangenome_aware	3433	2047	1386	99.725	99.579	99.652	486087	484040	503787	0	502401
HG003	illumina	GIAB_v4.2.1	TS_contained	INDEL	deepvariant_vg_pangenome_aware_hap_16	3308	1930	1378	99.727	99.603	99.665	486084	484154	503887	0	502509
HG003	illumina	GIAB_v4.2.1	TS_contained	INDEL	deepvariant_vg_pangenome_aware_hap_32	3319	1999	1320	99.738	99.589	99.663	486085	484086	503759	0	502439
HG003	illumina	GIAB_v4.2.1	TS_contained	INDEL	gatk_v3	10759	4361	6398	98.737	99.103	98.92	486180	481819	506650	0	500252
HG003	illumina	GIAB_v4.2.1	TS_contained	INDEL	gatk_v4.6	9879	3741	6138	98.789	99.231	99.01	486178	482437	506995	0	500857
HG003	illumina	GIAB_v4.2.1	TS_contained	INDEL	gatk_v4.6_dragen_functional_equivalence	4876	2592	2284	99.547	99.467	99.507	486184	483592	504416	0	502132
HG003	illumina	GIAB_v4.2.1	TS_contained	INDEL	gatk_v4.6_dragen_maximum_quality	4641	2472	2169	99.57	99.492	99.531	486184	483712	504424	0	502255
HG003	illumina	GIAB_v4.2.1	TS_contained	INDEL	octopus_v0.7.4_bwa	8508	6529	1979	99.606	98.655	99.128	485450	478921	502563	0	500584
HG003	illumina	GIAB_v4.2.1	TS_contained	INDEL	octopus_v0.7.4_vg	8121	6261	1860	99.63	98.71	99.168	485398	479137	502811	0	500951
HG003	illumina	GIAB_v4.2.1	TS_contained	SNP	deepvariant_bwa	25537	20539	4998	99.849	99.383	99.615	3327365	3306826	3313329	0	3308331
HG003	illumina	GIAB_v4.2.1	TS_contained	SNP	deepvariant_bwa_pangenome_aware	23032	19349	3683	99.889	99.418	99.653	3327367	3308018	3313174	0	3309491
HG003	illumina	GIAB_v4.2.1	TS_contained	SNP	deepvariant_vg	13923	8207	5716	99.828	99.753	99.79	3327350	3319143	3326506	0	3320790
HG003	illumina	GIAB_v4.2.1	TS_contained	SNP	deepvariant_vg_pangenome_aware	12636	7649	4987	99.85	99.77	99.81	3327356	3319707	3326314	0	3321327
HG003	illumina	GIAB_v4.2.1	TS_contained	SNP	deepvariant_vg_pangenome_aware_hap_16	12417	7611	4806	99.856	99.771	99.813	3327355	3319744	3326177	0	3321371
HG003	illumina	GIAB_v4.2.1	TS_contained	SNP	deepvariant_vg_pangenome_aware_hap_32	12418	7832	4586	99.862	99.765	99.813	3327354	3319522	3325718	0	3321132
HG003	illumina	GIAB_v4.2.1	TS_contained	SNP	gatk_v3	72405	25509	46896	98.6	99.233	98.915	3327369	3301860	3349558	0	3302662
HG003	illumina	GIAB_v4.2.1	TS_contained	SNP	gatk_v4.6	72947	24787	48160	98.563	99.255	98.908	3327366	3302579	3351568	0	3303408
HG003	illumina	GIAB_v4.2.1	TS_contained	SNP	gatk_v4.6_dragen_functional_equivalence	34948	21625	13323	99.599	99.35	99.474	3327371	3305746	3319876	0	3306553
HG003	illumina	GIAB_v4.2.1	TS_contained	SNP	gatk_v4.6_dragen_maximum_quality	34904	21596	13308	99.599	99.351	99.475	3327371	3305775	3319890	0	3306582
HG003	illumina	GIAB_v4.2.1	TS_contained	SNP	octopus_v0.7.4_bwa	55665	44400	11265	99.657	98.665	99.159	3325862	3281462	3280027	0	3268762
HG003	illumina	GIAB_v4.2.1	TS_contained	SNP	octopus_v0.7.4_vg	37757	30912	6845	99.792	99.071	99.43	3325860	3294948	3289516	0	3282671
HG003	illumina	GIAB_v4.2.1	VDJ	All	deepvariant_bwa	60	48	12	99.497	98.017	98.751	2420	2372	11184	8796	2376
HG003	illumina	GIAB_v4.2.1	VDJ	All	deepvariant_bwa_pangenome_aware	52	46	6	99.748	98.099	98.917	2420	2374	10968	8584	2378
HG003	illumina	GIAB_v4.2.1	VDJ	All	deepvariant_vg	58	53	5	99.79	97.81	98.79	2420	2367	11005	8629	2371
HG003	illumina	GIAB_v4.2.1	VDJ	All	deepvariant_vg_pangenome_aware	24	21	3	99.875	99.132	99.502	2420	2399	10960	8554	2403
HG003	illumina	GIAB_v4.2.1	VDJ	All	deepvariant_vg_pangenome_aware_hap_16	8	4	4	99.835	99.835	99.835	2420	2416	11079	8655	2420
HG003	illumina	GIAB_v4.2.1	VDJ	All	deepvariant_vg_pangenome_aware_hap_32	7	3	4	99.835	99.876	99.855	2420	2417	11017	8592	2421
HG003	illumina	GIAB_v4.2.1	VDJ	All	gatk_v3	1385	64	1321	64.113	97.355	77.312	2420	2356	16998	13317	2360
HG003	illumina	GIAB_v4.2.1	VDJ	All	gatk_v4.6	1429	59	1370	63.32	97.562	76.797	2420	2361	17203	13468	2365
HG003	illumina	GIAB_v4.2.1	VDJ	All	gatk_v4.6_dragen_functional_equivalence	88	45	43	98.225	98.14	98.182	2420	2375	11930	9508	2379
HG003	illumina	GIAB_v4.2.1	VDJ	All	gatk_v4.6_dragen_maximum_quality	88	45	43	98.225	98.14	98.182	2420	2375	11942	9520	2379
HG003	illumina	GIAB_v4.2.1	VDJ	All	octopus_v0.7.4_bwa	909	63	846	73.637	97.397	83.867	2420	2357	13103	9894	2363
HG003	illumina	GIAB_v4.2.1	VDJ	All	octopus_v0.7.4_vg	88	79	9	99.618	96.736	98.156	2420	2341	10040	7684	2347
HG003	illumina	GIAB_v4.2.1	VDJ	INDEL	deepvariant_bwa	2	2	0	100	99.19	99.593	247	245	1428	1179	249
HG003	illumina	GIAB_v4.2.1	VDJ	INDEL	deepvariant_bwa_pangenome_aware	2	2	0	100	99.19	99.593	247	245	1432	1183	249
HG003	illumina	GIAB_v4.2.1	VDJ	INDEL	deepvariant_vg	4	3	1	99.598	98.785	99.19	247	244	1415	1166	248
HG003	illumina	GIAB_v4.2.1	VDJ	INDEL	deepvariant_vg_pangenome_aware	0	0	0	100	100	100	247	247	1433	1182	251
HG003	illumina	GIAB_v4.2.1	VDJ	INDEL	deepvariant_vg_pangenome_aware_hap_16	0	0	0	100	100	100	247	247	1397	1146	251
HG003	illumina	GIAB_v4.2.1	VDJ	INDEL	deepvariant_vg_pangenome_aware_hap_32	0	0	0	100	100	100	247	247	1397	1146	251
HG003	illumina	GIAB_v4.2.1	VDJ	INDEL	gatk_v3	111	3	108	69.663	98.785	81.707	247	244	2056	1700	248
HG003	illumina	GIAB_v4.2.1	VDJ	INDEL	gatk_v4.6	113	2	111	69.167	99.19	81.502	247	245	2085	1725	249
HG003	illumina	GIAB_v4.2.1	VDJ	INDEL	gatk_v4.6_dragen_functional_equivalence	5	3	2	99.2	98.785	98.992	247	244	1640	1390	248
HG003	illumina	GIAB_v4.2.1	VDJ	INDEL	gatk_v4.6_dragen_maximum_quality	5	3	2	99.2	98.785	98.992	247	244	1644	1394	248
HG003	illumina	GIAB_v4.2.1	VDJ	INDEL	octopus_v0.7.4_bwa	110	3	107	70.36	98.785	82.184	247	244	1678	1317	254
HG003	illumina	GIAB_v4.2.1	VDJ	INDEL	octopus_v0.7.4_vg	5	4	1	99.605	98.381	98.989	247	243	1362	1109	252
HG003	illumina	GIAB_v4.2.1	VDJ	SNP	deepvariant_bwa	58	46	12	99.439	97.883	98.655	2173	2127	9756	7617	2127
HG003	illumina	GIAB_v4.2.1	VDJ	SNP	deepvariant_bwa_pangenome_aware	50	44	6	99.719	97.975	98.839	2173	2129	9536	7401	2129
HG003	illumina	GIAB_v4.2.1	VDJ	SNP	deepvariant_vg	54	50	4	99.812	97.699	98.744	2173	2123	9590	7463	2123
HG003	illumina	GIAB_v4.2.1	VDJ	SNP	deepvariant_vg_pangenome_aware	24	21	3	99.861	99.034	99.446	2173	2152	9527	7372	2152
HG003	illumina	GIAB_v4.2.1	VDJ	SNP	deepvariant_vg_pangenome_aware_hap_16	8	4	4	99.816	99.816	99.816	2173	2169	9682	7509	2169
HG003	illumina	GIAB_v4.2.1	VDJ	SNP	deepvariant_vg_pangenome_aware_hap_32	7	3	4	99.816	99.862	99.839	2173	2170	9620	7446	2170
HG003	illumina	GIAB_v4.2.1	VDJ	SNP	gatk_v3	1274	61	1213	63.519	97.193	76.828	2173	2112	14942	11617	2112
HG003	illumina	GIAB_v4.2.1	VDJ	SNP	gatk_v4.6	1316	57	1259	62.696	97.377	76.28	2173	2116	15118	11743	2116
HG003	illumina	GIAB_v4.2.1	VDJ	SNP	gatk_v4.6_dragen_functional_equivalence	83	42	41	98.112	98.067	98.089	2173	2131	10290	8118	2131
HG003	illumina	GIAB_v4.2.1	VDJ	SNP	gatk_v4.6_dragen_maximum_quality	83	42	41	98.112	98.067	98.089	2173	2131	10298	8126	2131
HG003	illumina	GIAB_v4.2.1	VDJ	SNP	octopus_v0.7.4_bwa	799	60	739	74.052	97.239	84.076	2173	2113	11425	8577	2109
HG003	illumina	GIAB_v4.2.1	VDJ	SNP	octopus_v0.7.4_vg	83	75	8	99.62	96.549	98.06	2173	2098	8678	6575	2095
HG003	illumina	GIAB_v4.2.1	allOtherDifficultregions	All	deepvariant_bwa	7495	5276	2219	96.426	91.83	94.072	64581	59305	223551	161457	59875
HG003	illumina	GIAB_v4.2.1	allOtherDifficultregions	All	deepvariant_bwa_pangenome_aware	6315	4828	1487	97.594	92.524	94.991	64581	59753	222184	160371	60326
HG003	illumina	GIAB_v4.2.1	allOtherDifficultregions	All	deepvariant_vg	3763	2252	1511	97.656	96.513	97.081	64581	62329	269304	204851	62942
HG003	illumina	GIAB_v4.2.1	allOtherDifficultregions	All	deepvariant_vg_pangenome_aware	3401	2010	1391	97.846	96.888	97.365	64581	62571	271959	207383	63185
HG003	illumina	GIAB_v4.2.1	allOtherDifficultregions	All	deepvariant_vg_pangenome_aware_hap_16	2968	1824	1144	98.227	97.176	97.699	64581	62757	277988	213480	63364
HG003	illumina	GIAB_v4.2.1	allOtherDifficultregions	All	deepvariant_vg_pangenome_aware_hap_32	3113	1935	1178	98.172	97.004	97.585	64581	62646	270553	206115	63260
HG003	illumina	GIAB_v4.2.1	allOtherDifficultregions	All	gatk_v3	31067	6443	24624	70.44	90.023	79.037	64580	58137	413890	330587	58679
HG003	illumina	GIAB_v4.2.1	allOtherDifficultregions	All	gatk_v4.6	31299	6334	24965	70.192	90.192	78.945	64580	58246	419333	335580	58788
HG003	illumina	GIAB_v4.2.1	allOtherDifficultregions	All	gatk_v4.6_dragen_functional_equivalence	13225	5379	7846	88.391	91.671	90.001	64580	59201	295470	227882	59742
HG003	illumina	GIAB_v4.2.1	allOtherDifficultregions	All	gatk_v4.6_dragen_maximum_quality	13205	5367	7838	88.404	91.689	90.017	64580	59213	295941	228349	59754
HG003	illumina	GIAB_v4.2.1	allOtherDifficultregions	All	octopus_v0.7.4_bwa	16148	7310	8838	86.629	88.681	87.643	64580	57270	240171	174071	57262
HG003	illumina	GIAB_v4.2.1	allOtherDifficultregions	All	octopus_v0.7.4_vg	7677	4875	2802	95.52	92.451	93.96	64580	59705	211198	148659	59737
HG003	illumina	GIAB_v4.2.1	allOtherDifficultregions	INDEL	deepvariant_bwa	556	390	166	98.397	96.114	97.242	10036	9646	46561	36205	10190
HG003	illumina	GIAB_v4.2.1	allOtherDifficultregions	INDEL	deepvariant_bwa_pangenome_aware	480	357	123	98.812	96.443	97.613	10036	9679	46259	35908	10228
HG003	illumina	GIAB_v4.2.1	allOtherDifficultregions	INDEL	deepvariant_vg	340	208	132	98.744	97.927	98.334	10036	9828	48491	37980	10379
HG003	illumina	GIAB_v4.2.1	allOtherDifficultregions	INDEL	deepvariant_vg_pangenome_aware	312	181	131	98.758	98.196	98.476	10036	9855	48536	37987	10418
HG003	illumina	GIAB_v4.2.1	allOtherDifficultregions	INDEL	deepvariant_vg_pangenome_aware_hap_16	296	175	121	98.852	98.256	98.553	10036	9861	48695	38153	10421
HG003	illumina	GIAB_v4.2.1	allOtherDifficultregions	INDEL	deepvariant_vg_pangenome_aware_hap_32	303	189	114	98.916	98.117	98.515	10036	9847	48531	38013	10404
HG003	illumina	GIAB_v4.2.1	allOtherDifficultregions	INDEL	gatk_v3	2293	483	1810	84.971	95.187	89.789	10035	9552	67586	55543	10233
HG003	illumina	GIAB_v4.2.1	allOtherDifficultregions	INDEL	gatk_v4.6	2280	465	1815	84.958	95.366	89.862	10035	9570	68302	56236	10251
HG003	illumina	GIAB_v4.2.1	allOtherDifficultregions	INDEL	gatk_v4.6_dragen_functional_equivalence	944	383	561	94.86	96.183	95.517	10035	9652	57559	46644	10354
HG003	illumina	GIAB_v4.2.1	allOtherDifficultregions	INDEL	gatk_v4.6_dragen_maximum_quality	928	373	555	94.917	96.283	95.595	10035	9662	57726	46807	10364
HG003	illumina	GIAB_v4.2.1	allOtherDifficultregions	INDEL	octopus_v0.7.4_bwa	1236	549	687	93.505	94.529	94.014	10035	9486	48898	38320	9891
HG003	illumina	GIAB_v4.2.1	allOtherDifficultregions	INDEL	octopus_v0.7.4_vg	660	386	274	97.362	96.153	96.754	10035	9649	46621	36233	10114
HG003	illumina	GIAB_v4.2.1	allOtherDifficultregions	SNP	deepvariant_bwa	6939	4886	2053	96.032	91.042	93.47	54545	49659	176990	125252	49685
HG003	illumina	GIAB_v4.2.1	allOtherDifficultregions	SNP	deepvariant_bwa_pangenome_aware	5835	4471	1364	97.35	91.803	94.495	54545	50074	175925	124463	50098
HG003	illumina	GIAB_v4.2.1	allOtherDifficultregions	SNP	deepvariant_vg	3423	2044	1379	97.444	96.253	96.845	54545	52501	220813	166871	52563
HG003	illumina	GIAB_v4.2.1	allOtherDifficultregions	SNP	deepvariant_vg_pangenome_aware	3089	1829	1260	97.668	96.647	97.155	54545	52716	223423	169396	52767
HG003	illumina	GIAB_v4.2.1	allOtherDifficultregions	SNP	deepvariant_vg_pangenome_aware_hap_16	2672	1649	1023	98.104	96.977	97.537	54545	52896	229293	175327	52943
HG003	illumina	GIAB_v4.2.1	allOtherDifficultregions	SNP	deepvariant_vg_pangenome_aware_hap_32	2810	1746	1064	98.027	96.799	97.409	54545	52799	222022	168102	52856
HG003	illumina	GIAB_v4.2.1	allOtherDifficultregions	SNP	gatk_v3	28774	5960	22814	67.985	89.073	77.113	54545	48585	346304	275044	48446
HG003	illumina	GIAB_v4.2.1	allOtherDifficultregions	SNP	gatk_v4.6	29019	5869	23150	67.707	89.24	76.996	54545	48676	351031	279344	48537
HG003	illumina	GIAB_v4.2.1	allOtherDifficultregions	SNP	gatk_v4.6_dragen_functional_equivalence	12281	4996	7285	87.146	90.841	88.955	54545	49549	237911	181238	49388
HG003	illumina	GIAB_v4.2.1	allOtherDifficultregions	SNP	gatk_v4.6_dragen_maximum_quality	12277	4994	7283	87.149	90.844	88.958	54545	49551	238215	181542	49390
HG003	illumina	GIAB_v4.2.1	allOtherDifficultregions	SNP	octopus_v0.7.4_bwa	14912	6761	8151	85.319	87.605	86.447	54545	47784	191273	135751	47371
HG003	illumina	GIAB_v4.2.1	allOtherDifficultregions	SNP	octopus_v0.7.4_vg	7017	4489	2528	95.153	91.77	93.431	54545	50056	164577	112426	49623
HG003	illumina	GIAB_v4.2.1	alldifficultregions	All	deepvariant_bwa	27793	22589	5204	99.452	97.607	98.521	943937	921348	1735894	786638	944052
HG003	illumina	GIAB_v4.2.1	alldifficultregions	All	deepvariant_bwa_pangenome_aware	25564	21374	4190	99.559	97.736	98.639	943938	922564	1737183	787763	945230
HG003	illumina	GIAB_v4.2.1	alldifficultregions	All	deepvariant_vg	15579	9297	6282	99.348	99.015	99.181	943937	934640	1978064	1014194	957588
HG003	illumina	GIAB_v4.2.1	alldifficultregions	All	deepvariant_vg_pangenome_aware	14457	8631	5826	99.396	99.086	99.241	943938	935307	1992180	1028124	958230
HG003	illumina	GIAB_v4.2.1	alldifficultregions	All	deepvariant_vg_pangenome_aware_hap_16	14424	8654	5770	99.401	99.083	99.242	943938	935284	2056247	1092266	958211
HG003	illumina	GIAB_v4.2.1	alldifficultregions	All	deepvariant_vg_pangenome_aware_hap_32	14294	8884	5410	99.438	99.059	99.248	943938	935054	2000311	1036925	957976
HG003	illumina	GIAB_v4.2.1	alldifficultregions	All	gatk_v3	68921	27638	41283	95.786	97.072	96.425	943937	916299	1930912	951189	938440
HG003	illumina	GIAB_v4.2.1	alldifficultregions	All	gatk_v4.6	68901	26941	41960	95.723	97.146	96.429	943937	916996	1941759	960644	939155
HG003	illumina	GIAB_v4.2.1	alldifficultregions	All	gatk_v4.6_dragen_functional_equivalence	37070	23313	13757	98.562	97.53	98.043	943937	920624	1817470	860810	942903
HG003	illumina	GIAB_v4.2.1	alldifficultregions	All	gatk_v4.6_dragen_maximum_quality	36795	23165	13630	98.575	97.546	98.058	943937	920772	1819503	862819	943054
HG003	illumina	GIAB_v4.2.1	alldifficultregions	All	octopus_v0.7.4_bwa	48447	37373	11074	98.803	96.041	97.402	943943	906570	1619133	694373	913686
HG003	illumina	GIAB_v4.2.1	alldifficultregions	All	octopus_v0.7.4_vg	31670	23280	8390	99.104	97.534	98.313	943942	920662	1637635	700739	928506
HG003	illumina	GIAB_v4.2.1	alldifficultregions	INDEL	deepvariant_bwa	4067	2839	1228	99.667	99.186	99.426	348790	345951	757964	389712	367024
HG003	illumina	GIAB_v4.2.1	alldifficultregions	INDEL	deepvariant_bwa_pangenome_aware	4158	2921	1237	99.664	99.163	99.413	348791	345870	756934	388755	366942
HG003	illumina	GIAB_v4.2.1	alldifficultregions	INDEL	deepvariant_vg	3476	2051	1425	99.614	99.412	99.513	348790	346739	774937	405581	367931
HG003	illumina	GIAB_v4.2.1	alldifficultregions	INDEL	deepvariant_vg_pangenome_aware	3602	2138	1464	99.604	99.387	99.495	348791	346653	776799	407479	367856
HG003	illumina	GIAB_v4.2.1	alldifficultregions	INDEL	deepvariant_vg_pangenome_aware_hap_16	3490	2031	1459	99.605	99.418	99.511	348791	346760	778656	409248	367949
HG003	illumina	GIAB_v4.2.1	alldifficultregions	INDEL	deepvariant_vg_pangenome_aware_hap_32	3488	2090	1398	99.621	99.401	99.511	348791	346701	776592	407289	367905
HG003	illumina	GIAB_v4.2.1	alldifficultregions	INDEL	gatk_v3	9650	4179	5471	98.527	98.802	98.664	348790	344611	792596	421297	365828
HG003	illumina	GIAB_v4.2.1	alldifficultregions	INDEL	gatk_v4.6	9150	3796	5354	98.559	98.912	98.735	348790	344994	795739	424187	366198
HG003	illumina	GIAB_v4.2.1	alldifficultregions	INDEL	gatk_v4.6_dragen_functional_equivalence	4919	2702	2217	99.4	99.225	99.312	348790	346088	792328	422685	367426
HG003	illumina	GIAB_v4.2.1	alldifficultregions	INDEL	gatk_v4.6_dragen_maximum_quality	4671	2575	2096	99.433	99.262	99.347	348790	346215	793117	423465	367556
HG003	illumina	GIAB_v4.2.1	alldifficultregions	INDEL	octopus_v0.7.4_bwa	7923	6089	1834	99.496	98.254	98.871	348791	342702	742441	378346	362261
HG003	illumina	GIAB_v4.2.1	alldifficultregions	INDEL	octopus_v0.7.4_vg	7764	5766	1998	99.452	98.347	98.896	348791	343025	751104	386287	362819
HG003	illumina	GIAB_v4.2.1	alldifficultregions	SNP	deepvariant_bwa	23726	19750	3976	99.316	96.681	97.981	595147	575397	977930	396926	577028
HG003	illumina	GIAB_v4.2.1	alldifficultregions	SNP	deepvariant_bwa_pangenome_aware	21406	18453	2953	99.492	96.899	98.178	595147	576694	980249	399008	578288
HG003	illumina	GIAB_v4.2.1	alldifficultregions	SNP	deepvariant_vg	12103	7246	4857	99.183	98.782	98.982	595147	587901	1203127	608613	589657
HG003	illumina	GIAB_v4.2.1	alldifficultregions	SNP	deepvariant_vg_pangenome_aware	10855	6493	4362	99.267	98.909	99.088	595147	588654	1215381	620645	590374
HG003	illumina	GIAB_v4.2.1	alldifficultregions	SNP	deepvariant_vg_pangenome_aware_hap_16	10934	6623	4311	99.275	98.887	99.081	595147	588524	1277591	683018	590262
HG003	illumina	GIAB_v4.2.1	alldifficultregions	SNP	deepvariant_vg_pangenome_aware_hap_32	10806	6794	4012	99.325	98.858	99.091	595147	588353	1223719	629636	590071
HG003	illumina	GIAB_v4.2.1	alldifficultregions	SNP	gatk_v3	59271	23459	35812	94.114	96.058	95.076	595147	571688	1138316	529892	572612
HG003	illumina	GIAB_v4.2.1	alldifficultregions	SNP	gatk_v4.6	59751	23145	36606	93.995	96.111	95.041	595147	572002	1146020	536457	572957
HG003	illumina	GIAB_v4.2.1	alldifficultregions	SNP	gatk_v4.6_dragen_functional_equivalence	32151	20611	11540	98.034	96.537	97.28	595147	574536	1025142	438125	575477
HG003	illumina	GIAB_v4.2.1	alldifficultregions	SNP	gatk_v4.6_dragen_maximum_quality	32124	20590	11534	98.035	96.54	97.282	595147	574557	1026386	439354	575498
HG003	illumina	GIAB_v4.2.1	alldifficultregions	SNP	octopus_v0.7.4_bwa	40524	31284	9240	98.352	94.744	96.514	595152	563868	876692	316027	551425
HG003	illumina	GIAB_v4.2.1	alldifficultregions	SNP	octopus_v0.7.4_vg	23906	17514	6392	98.883	97.057	97.961	595151	577637	886531	314452	565687
HG003	illumina	GIAB_v4.2.1	alllowmapandsegdupregions	All	deepvariant_bwa	24967	20954	4013	98.443	92.364	95.307	274415	253461	530381	272659	253709
HG003	illumina	GIAB_v4.2.1	alllowmapandsegdupregions	All	deepvariant_bwa_pangenome_aware	22522	19577	2945	98.859	92.866	95.769	274415	254838	531149	273117	255087
HG003	illumina	GIAB_v4.2.1	alllowmapandsegdupregions	All	deepvariant_vg	12213	7410	4803	98.235	97.3	97.765	274415	267005	760870	488794	267273
HG003	illumina	GIAB_v4.2.1	alllowmapandsegdupregions	All	deepvariant_vg_pangenome_aware	10867	6554	4313	98.417	97.612	98.013	274415	267861	772109	499668	268128
HG003	illumina	GIAB_v4.2.1	alllowmapandsegdupregions	All	deepvariant_vg_pangenome_aware_hap_16	11075	6750	4325	98.411	97.54	97.974	274415	267665	833815	561559	267931
HG003	illumina	GIAB_v4.2.1	alllowmapandsegdupregions	All	deepvariant_vg_pangenome_aware_hap_32	10889	6909	3980	98.535	97.482	98.006	274415	267506	779300	507544	267776
HG003	illumina	GIAB_v4.2.1	alllowmapandsegdupregions	All	gatk_v3	56951	24592	32359	88.541	91.038	89.772	274415	249823	688600	406204	250037
HG003	illumina	GIAB_v4.2.1	alllowmapandsegdupregions	All	gatk_v4.6	57198	24365	32833	88.402	91.121	89.741	274415	250050	693700	410603	250264
HG003	illumina	GIAB_v4.2.1	alllowmapandsegdupregions	All	gatk_v4.6_dragen_functional_equivalence	33565	21575	11990	95.476	92.138	93.777	274415	252840	598239	333192	253057
HG003	illumina	GIAB_v4.2.1	alllowmapandsegdupregions	All	gatk_v4.6_dragen_maximum_quality	33567	21570	11997	95.474	92.14	93.777	274415	252845	598788	333729	253062
HG003	illumina	GIAB_v4.2.1	alllowmapandsegdupregions	All	octopus_v0.7.4_bwa	40111	30438	9673	96.188	88.908	92.405	274423	243985	479922	226157	244092
HG003	illumina	GIAB_v4.2.1	alllowmapandsegdupregions	All	octopus_v0.7.4_vg	22135	15546	6589	97.519	94.335	95.901	274421	258875	495739	230132	259018
HG003	illumina	GIAB_v4.2.1	alllowmapandsegdupregions	INDEL	deepvariant_bwa	1663	1392	271	98.25	91.519	94.765	16414	15022	62854	47365	15218
HG003	illumina	GIAB_v4.2.1	alllowmapandsegdupregions	INDEL	deepvariant_bwa_pangenome_aware	1530	1329	201	98.702	91.903	95.181	16414	15085	62649	47167	15281
HG003	illumina	GIAB_v4.2.1	alllowmapandsegdupregions	INDEL	deepvariant_vg	784	490	294	98.211	97.015	97.609	16414	15924	76218	59788	16136
HG003	illumina	GIAB_v4.2.1	alllowmapandsegdupregions	INDEL	deepvariant_vg_pangenome_aware	696	417	279	98.307	97.459	97.881	16414	15997	77601	61121	16201
HG003	illumina	GIAB_v4.2.1	alllowmapandsegdupregions	INDEL	deepvariant_vg_pangenome_aware_hap_16	736	440	296	98.205	97.319	97.76	16414	15974	78620	62134	16190
HG003	illumina	GIAB_v4.2.1	alllowmapandsegdupregions	INDEL	deepvariant_vg_pangenome_aware_hap_32	715	456	259	98.424	97.222	97.819	16414	15958	77494	61065	16170
HG003	illumina	GIAB_v4.2.1	alllowmapandsegdupregions	INDEL	gatk_v3	3652	1608	2044	88.029	90.203	89.103	16414	14806	79926	62852	15030
HG003	illumina	GIAB_v4.2.1	alllowmapandsegdupregions	INDEL	gatk_v4.6	3636	1571	2065	87.947	90.429	89.171	16414	14843	80832	63700	15067
HG003	illumina	GIAB_v4.2.1	alllowmapandsegdupregions	INDEL	gatk_v4.6_dragen_functional_equivalence	1969	1244	725	95.503	92.421	93.937	16414	15170	75251	59129	15397
HG003	illumina	GIAB_v4.2.1	alllowmapandsegdupregions	INDEL	gatk_v4.6_dragen_maximum_quality	1972	1243	729	95.48	92.427	93.929	16414	15171	75440	59313	15398
HG003	illumina	GIAB_v4.2.1	alllowmapandsegdupregions	INDEL	octopus_v0.7.4_bwa	2432	1792	640	95.859	89.082	92.346	16414	14622	63711	48254	14817
HG003	illumina	GIAB_v4.2.1	alllowmapandsegdupregions	INDEL	octopus_v0.7.4_vg	1365	851	514	96.849	94.815	95.821	16414	15563	67923	51613	15796
HG003	illumina	GIAB_v4.2.1	alllowmapandsegdupregions	SNP	deepvariant_bwa	23304	19562	3742	98.455	92.418	95.341	258001	238439	467527	225294	238491
HG003	illumina	GIAB_v4.2.1	alllowmapandsegdupregions	SNP	deepvariant_bwa_pangenome_aware	20992	18248	2744	98.869	92.927	95.806	258001	239753	468500	225950	239806
HG003	illumina	GIAB_v4.2.1	alllowmapandsegdupregions	SNP	deepvariant_vg	11429	6920	4509	98.236	97.318	97.775	258001	251081	684652	429006	251137
HG003	illumina	GIAB_v4.2.1	alllowmapandsegdupregions	SNP	deepvariant_vg_pangenome_aware	10171	6137	4034	98.424	97.621	98.021	258001	251864	694508	438547	251927
HG003	illumina	GIAB_v4.2.1	alllowmapandsegdupregions	SNP	deepvariant_vg_pangenome_aware_hap_16	10339	6310	4029	98.425	97.554	97.988	258001	251691	755195	499425	251741
HG003	illumina	GIAB_v4.2.1	alllowmapandsegdupregions	SNP	deepvariant_vg_pangenome_aware_hap_32	10174	6453	3721	98.543	97.499	98.018	258001	251548	701806	446479	251606
HG003	illumina	GIAB_v4.2.1	alllowmapandsegdupregions	SNP	gatk_v3	53299	22984	30315	88.574	91.092	89.815	258001	235017	608674	343352	235007
HG003	illumina	GIAB_v4.2.1	alllowmapandsegdupregions	SNP	gatk_v4.6	53562	22794	30768	88.432	91.165	89.778	258001	235207	612868	346903	235197
HG003	illumina	GIAB_v4.2.1	alllowmapandsegdupregions	SNP	gatk_v4.6_dragen_functional_equivalence	31596	20331	11265	95.475	92.12	93.767	258001	237670	522988	274063	237660
HG003	illumina	GIAB_v4.2.1	alllowmapandsegdupregions	SNP	gatk_v4.6_dragen_maximum_quality	31595	20327	11268	95.473	92.121	93.767	258001	237674	523348	274416	237664
HG003	illumina	GIAB_v4.2.1	alllowmapandsegdupregions	SNP	octopus_v0.7.4_bwa	37679	28646	9033	96.21	88.897	92.409	258009	229363	416211	177903	229275
HG003	illumina	GIAB_v4.2.1	alllowmapandsegdupregions	SNP	octopus_v0.7.4_vg	20770	14695	6075	97.563	94.304	95.906	258007	243312	427816	178519	243222
HG003	illumina	GIAB_v4.2.1	ancestry_AFR	All	deepvariant_bwa	3335	2298	1037	99.929	99.842	99.885	1454761	1452463	1682867	220869	1460961
HG003	illumina	GIAB_v4.2.1	ancestry_AFR	All	deepvariant_bwa_pangenome_aware	3304	2359	945	99.935	99.838	99.886	1454761	1452402	1682430	220601	1460884
HG003	illumina	GIAB_v4.2.1	ancestry_AFR	All	deepvariant_vg	2975	1789	1186	99.919	99.877	99.898	1454762	1452973	1687526	224809	1461531
HG003	illumina	GIAB_v4.2.1	ancestry_AFR	All	deepvariant_vg_pangenome_aware	3075	1940	1135	99.922	99.867	99.894	1454762	1452822	1687645	225149	1461361
HG003	illumina	GIAB_v4.2.1	ancestry_AFR	All	deepvariant_vg_pangenome_aware_hap_16	2979	1876	1103	99.925	99.871	99.898	1454762	1452886	1687835	225282	1461450
HG003	illumina	GIAB_v4.2.1	ancestry_AFR	All	deepvariant_vg_pangenome_aware_hap_32	3007	1932	1075	99.926	99.867	99.896	1454762	1452830	1687350	224900	1461375
HG003	illumina	GIAB_v4.2.1	ancestry_AFR	All	gatk_v3	14561	3629	10932	99.257	99.751	99.503	1454761	1451132	1709651	239251	1459468
HG003	illumina	GIAB_v4.2.1	ancestry_AFR	All	gatk_v4.6	14197	3164	11033	99.25	99.783	99.516	1454761	1451597	1711313	240333	1459947
HG003	illumina	GIAB_v4.2.1	ancestry_AFR	All	gatk_v4.6_dragen_functional_equivalence	5355	2492	2863	99.804	99.829	99.816	1454761	1452269	1690761	227252	1460646
HG003	illumina	GIAB_v4.2.1	ancestry_AFR	All	gatk_v4.6_dragen_maximum_quality	5225	2424	2801	99.809	99.833	99.821	1454761	1452337	1690977	227459	1460717
HG003	illumina	GIAB_v4.2.1	ancestry_AFR	All	octopus_v0.7.4_bwa	11806	9713	2093	99.856	99.332	99.593	1454765	1445052	1663600	212908	1448599
HG003	illumina	GIAB_v4.2.1	ancestry_AFR	All	octopus_v0.7.4_vg	11035	9200	1835	99.874	99.368	99.62	1454766	1445566	1662726	211582	1449309
HG003	illumina	GIAB_v4.2.1	ancestry_AFR	INDEL	deepvariant_bwa	971	610	361	99.813	99.671	99.742	185246	184636	310613	117689	192563
HG003	illumina	GIAB_v4.2.1	ancestry_AFR	INDEL	deepvariant_bwa_pangenome_aware	1027	653	374	99.806	99.647	99.726	185246	184593	310399	117504	192521
HG003	illumina	GIAB_v4.2.1	ancestry_AFR	INDEL	deepvariant_vg	953	556	397	99.794	99.7	99.747	185247	184691	311592	118547	192648
HG003	illumina	GIAB_v4.2.1	ancestry_AFR	INDEL	deepvariant_vg_pangenome_aware	1021	607	414	99.786	99.672	99.729	185247	184640	311508	118498	192596
HG003	illumina	GIAB_v4.2.1	ancestry_AFR	INDEL	deepvariant_vg_pangenome_aware_hap_16	955	555	400	99.793	99.7	99.746	185247	184692	311708	118658	192650
HG003	illumina	GIAB_v4.2.1	ancestry_AFR	INDEL	deepvariant_vg_pangenome_aware_hap_32	993	591	402	99.792	99.681	99.736	185247	184656	311457	118443	192612
HG003	illumina	GIAB_v4.2.1	ancestry_AFR	INDEL	gatk_v3	3108	1211	1897	99.022	99.346	99.184	185246	184035	317508	123610	192001
HG003	illumina	GIAB_v4.2.1	ancestry_AFR	INDEL	gatk_v4.6	2704	966	1738	99.104	99.479	99.291	185246	184280	318044	124061	192245
HG003	illumina	GIAB_v4.2.1	ancestry_AFR	INDEL	gatk_v4.6_dragen_functional_equivalence	1351	646	705	99.635	99.651	99.643	185246	184600	316813	123515	192593
HG003	illumina	GIAB_v4.2.1	ancestry_AFR	INDEL	gatk_v4.6_dragen_maximum_quality	1242	590	652	99.663	99.682	99.672	185246	184656	316918	123614	192652
HG003	illumina	GIAB_v4.2.1	ancestry_AFR	INDEL	octopus_v0.7.4_bwa	2301	1797	504	99.738	99.03	99.383	185247	183450	306151	113778	191869
HG003	illumina	GIAB_v4.2.1	ancestry_AFR	INDEL	octopus_v0.7.4_vg	2491	1928	563	99.707	98.959	99.332	185248	183320	306596	114257	191776
HG003	illumina	GIAB_v4.2.1	ancestry_AFR	SNP	deepvariant_bwa	2364	1688	676	99.947	99.867	99.907	1269515	1267827	1372254	103180	1268398
HG003	illumina	GIAB_v4.2.1	ancestry_AFR	SNP	deepvariant_bwa_pangenome_aware	2277	1706	571	99.955	99.866	99.91	1269515	1267809	1372031	103097	1268363
HG003	illumina	GIAB_v4.2.1	ancestry_AFR	SNP	deepvariant_vg	2022	1233	789	99.938	99.903	99.92	1269515	1268282	1375934	106262	1268883
HG003	illumina	GIAB_v4.2.1	ancestry_AFR	SNP	deepvariant_vg_pangenome_aware	2054	1333	721	99.943	99.895	99.919	1269515	1268182	1376137	106651	1268765
HG003	illumina	GIAB_v4.2.1	ancestry_AFR	SNP	deepvariant_vg_pangenome_aware_hap_16	2024	1321	703	99.945	99.896	99.92	1269515	1268194	1376127	106624	1268800
HG003	illumina	GIAB_v4.2.1	ancestry_AFR	SNP	deepvariant_vg_pangenome_aware_hap_32	2014	1341	673	99.947	99.894	99.92	1269515	1268174	1375893	106457	1268763
HG003	illumina	GIAB_v4.2.1	ancestry_AFR	SNP	gatk_v3	11453	2418	9035	99.292	99.81	99.55	1269515	1267097	1392143	115641	1267467
HG003	illumina	GIAB_v4.2.1	ancestry_AFR	SNP	gatk_v4.6	11493	2198	9295	99.272	99.827	99.549	1269515	1267317	1393269	116272	1267702
HG003	illumina	GIAB_v4.2.1	ancestry_AFR	SNP	gatk_v4.6_dragen_functional_equivalence	4004	1846	2158	99.83	99.855	99.842	1269515	1267669	1373948	103737	1268053
HG003	illumina	GIAB_v4.2.1	ancestry_AFR	SNP	gatk_v4.6_dragen_maximum_quality	3983	1834	2149	99.831	99.856	99.843	1269515	1267681	1374059	103845	1268065
HG003	illumina	GIAB_v4.2.1	ancestry_AFR	SNP	octopus_v0.7.4_bwa	9505	7916	1589	99.874	99.376	99.624	1269518	1261602	1357449	99130	1256730
HG003	illumina	GIAB_v4.2.1	ancestry_AFR	SNP	octopus_v0.7.4_vg	8544	7272	1272	99.899	99.427	99.662	1269518	1262246	1356130	97325	1257533
HG003	illumina	GIAB_v4.2.1	ancestry_AMR	All	deepvariant_bwa	727	485	242	99.927	99.854	99.89	331109	330624	382065	49477	332346
HG003	illumina	GIAB_v4.2.1	ancestry_AMR	All	deepvariant_bwa_pangenome_aware	677	471	206	99.938	99.858	99.898	331109	330638	381948	49378	332364
HG003	illumina	GIAB_v4.2.1	ancestry_AMR	All	deepvariant_vg	523	258	265	99.92	99.922	99.921	331109	330851	383168	50308	332595
HG003	illumina	GIAB_v4.2.1	ancestry_AMR	All	deepvariant_vg_pangenome_aware	461	267	194	99.942	99.919	99.93	331109	330842	383311	50531	332586
HG003	illumina	GIAB_v4.2.1	ancestry_AMR	All	deepvariant_vg_pangenome_aware_hap_16	455	254	201	99.94	99.923	99.931	331109	330855	383468	50670	332597
HG003	illumina	GIAB_v4.2.1	ancestry_AMR	All	deepvariant_vg_pangenome_aware_hap_32	476	263	213	99.936	99.921	99.928	331109	330846	383340	50544	332583
HG003	illumina	GIAB_v4.2.1	ancestry_AMR	All	gatk_v3	3577	829	2748	99.179	99.75	99.464	331109	330280	387710	53004	331958
HG003	illumina	GIAB_v4.2.1	ancestry_AMR	All	gatk_v4.6	3512	714	2798	99.164	99.784	99.473	331109	330395	388097	53224	332075
HG003	illumina	GIAB_v4.2.1	ancestry_AMR	All	gatk_v4.6_dragen_functional_equivalence	1241	545	696	99.791	99.835	99.813	331109	330564	383704	50751	332257
HG003	illumina	GIAB_v4.2.1	ancestry_AMR	All	gatk_v4.6_dragen_maximum_quality	1215	531	684	99.795	99.84	99.817	331109	330578	383798	50843	332271
HG003	illumina	GIAB_v4.2.1	ancestry_AMR	All	octopus_v0.7.4_bwa	2981	2372	609	99.816	99.284	99.549	331109	328737	377138	47004	329525
HG003	illumina	GIAB_v4.2.1	ancestry_AMR	All	octopus_v0.7.4_vg	2422	2048	374	99.887	99.381	99.633	331109	329061	377462	47183	329905
HG003	illumina	GIAB_v4.2.1	ancestry_AMR	INDEL	deepvariant_bwa	220	147	73	99.836	99.658	99.747	42979	42832	72228	27714	44441
HG003	illumina	GIAB_v4.2.1	ancestry_AMR	INDEL	deepvariant_bwa_pangenome_aware	239	160	79	99.823	99.628	99.725	42979	42819	72161	27650	44432
HG003	illumina	GIAB_v4.2.1	ancestry_AMR	INDEL	deepvariant_vg	236	137	99	99.778	99.681	99.729	42979	42842	72514	27944	44471
HG003	illumina	GIAB_v4.2.1	ancestry_AMR	INDEL	deepvariant_vg_pangenome_aware	239	146	93	99.791	99.66	99.725	42979	42833	72512	27959	44460
HG003	illumina	GIAB_v4.2.1	ancestry_AMR	INDEL	deepvariant_vg_pangenome_aware_hap_16	213	133	80	99.82	99.691	99.755	42979	42846	72570	28013	44477
HG003	illumina	GIAB_v4.2.1	ancestry_AMR	INDEL	deepvariant_vg_pangenome_aware_hap_32	235	142	93	99.791	99.67	99.73	42979	42837	72509	27954	44462
HG003	illumina	GIAB_v4.2.1	ancestry_AMR	INDEL	gatk_v3	734	293	441	99.014	99.318	99.166	42979	42686	73867	29125	44301
HG003	illumina	GIAB_v4.2.1	ancestry_AMR	INDEL	gatk_v4.6	655	233	422	99.058	99.458	99.258	42979	42746	74012	29235	44355
HG003	illumina	GIAB_v4.2.1	ancestry_AMR	INDEL	gatk_v4.6_dragen_functional_equivalence	310	154	156	99.65	99.642	99.646	42979	42825	73738	29135	44447
HG003	illumina	GIAB_v4.2.1	ancestry_AMR	INDEL	gatk_v4.6_dragen_maximum_quality	288	143	145	99.675	99.667	99.671	42979	42836	73780	29177	44458
HG003	illumina	GIAB_v4.2.1	ancestry_AMR	INDEL	octopus_v0.7.4_bwa	631	476	155	99.653	98.892	99.271	42979	42503	71381	26775	44451
HG003	illumina	GIAB_v4.2.1	ancestry_AMR	INDEL	octopus_v0.7.4_vg	615	478	137	99.693	98.888	99.289	42979	42501	71732	27131	44464
HG003	illumina	GIAB_v4.2.1	ancestry_AMR	SNP	deepvariant_bwa	507	338	169	99.941	99.883	99.912	288130	287792	309837	21763	287905
HG003	illumina	GIAB_v4.2.1	ancestry_AMR	SNP	deepvariant_bwa_pangenome_aware	438	311	127	99.956	99.892	99.924	288130	287819	309787	21728	287932
HG003	illumina	GIAB_v4.2.1	ancestry_AMR	SNP	deepvariant_vg	287	121	166	99.942	99.958	99.95	288130	288009	310654	22364	288124
HG003	illumina	GIAB_v4.2.1	ancestry_AMR	SNP	deepvariant_vg_pangenome_aware	222	121	101	99.965	99.958	99.961	288130	288009	310799	22572	288126
HG003	illumina	GIAB_v4.2.1	ancestry_AMR	SNP	deepvariant_vg_pangenome_aware_hap_16	242	121	121	99.958	99.958	99.958	288130	288009	310898	22657	288120
HG003	illumina	GIAB_v4.2.1	ancestry_AMR	SNP	deepvariant_vg_pangenome_aware_hap_32	241	121	120	99.958	99.958	99.958	288130	288009	310831	22590	288121
HG003	illumina	GIAB_v4.2.1	ancestry_AMR	SNP	gatk_v3	2843	536	2307	99.204	99.814	99.508	288130	287594	313843	23879	287657
HG003	illumina	GIAB_v4.2.1	ancestry_AMR	SNP	gatk_v4.6	2857	481	2376	99.181	99.833	99.506	288130	287649	314085	23989	287720
HG003	illumina	GIAB_v4.2.1	ancestry_AMR	SNP	gatk_v4.6_dragen_functional_equivalence	931	391	540	99.813	99.864	99.838	288130	287739	309966	21616	287810
HG003	illumina	GIAB_v4.2.1	ancestry_AMR	SNP	gatk_v4.6_dragen_maximum_quality	927	388	539	99.813	99.865	99.839	288130	287742	310018	21666	287813
HG003	illumina	GIAB_v4.2.1	ancestry_AMR	SNP	octopus_v0.7.4_bwa	2350	1896	454	99.841	99.342	99.591	288130	286234	305757	20229	285074
HG003	illumina	GIAB_v4.2.1	ancestry_AMR	SNP	octopus_v0.7.4_vg	1807	1570	237	99.917	99.455	99.685	288130	286560	305730	20052	285441
HG003	illumina	GIAB_v4.2.1	ancestry_EAS	All	deepvariant_bwa	719	527	192	99.914	99.763	99.838	222639	222112	260856	37371	223293
HG003	illumina	GIAB_v4.2.1	ancestry_EAS	All	deepvariant_bwa_pangenome_aware	636	482	154	99.931	99.784	99.857	222639	222157	261046	37556	223336
HG003	illumina	GIAB_v4.2.1	ancestry_EAS	All	deepvariant_vg	417	266	151	99.933	99.881	99.907	222639	222373	262042	38333	223558
HG003	illumina	GIAB_v4.2.1	ancestry_EAS	All	deepvariant_vg_pangenome_aware	386	255	131	99.941	99.885	99.913	222639	222384	262482	38784	223567
HG003	illumina	GIAB_v4.2.1	ancestry_EAS	All	deepvariant_vg_pangenome_aware_hap_16	315	207	108	99.952	99.907	99.929	222639	222432	262623	38898	223617
HG003	illumina	GIAB_v4.2.1	ancestry_EAS	All	deepvariant_vg_pangenome_aware_hap_32	344	225	119	99.947	99.899	99.923	222639	222414	262779	39063	223597
HG003	illumina	GIAB_v4.2.1	ancestry_EAS	All	gatk_v3	2814	745	2069	99.081	99.665	99.372	222639	221894	265766	40653	223044
HG003	illumina	GIAB_v4.2.1	ancestry_EAS	All	gatk_v4.6	2791	662	2129	99.055	99.703	99.378	222639	221977	266064	40808	223127
HG003	illumina	GIAB_v4.2.1	ancestry_EAS	All	gatk_v4.6_dragen_functional_equivalence	1085	513	572	99.744	99.77	99.757	222639	222126	262576	38723	223281
HG003	illumina	GIAB_v4.2.1	ancestry_EAS	All	gatk_v4.6_dragen_maximum_quality	1074	508	566	99.747	99.772	99.759	222639	222131	262616	38764	223286
HG003	illumina	GIAB_v4.2.1	ancestry_EAS	All	octopus_v0.7.4_bwa	2528	1834	694	99.687	99.176	99.431	222641	220807	258488	36426	221368
HG003	illumina	GIAB_v4.2.1	ancestry_EAS	All	octopus_v0.7.4_vg	1691	1475	216	99.903	99.337	99.619	222641	221166	258371	36373	221782
HG003	illumina	GIAB_v4.2.1	ancestry_EAS	INDEL	deepvariant_bwa	160	104	56	99.815	99.645	99.73	29285	29181	50041	19698	30287
HG003	illumina	GIAB_v4.2.1	ancestry_EAS	INDEL	deepvariant_bwa_pangenome_aware	163	108	55	99.819	99.631	99.725	29285	29177	50018	19683	30280
HG003	illumina	GIAB_v4.2.1	ancestry_EAS	INDEL	deepvariant_vg	142	87	55	99.819	99.703	99.761	29285	29198	50292	19936	30301
HG003	illumina	GIAB_v4.2.1	ancestry_EAS	INDEL	deepvariant_vg_pangenome_aware	163	100	63	99.792	99.659	99.725	29285	29185	50311	19961	30287
HG003	illumina	GIAB_v4.2.1	ancestry_EAS	INDEL	deepvariant_vg_pangenome_aware_hap_16	129	77	52	99.829	99.737	99.783	29285	29208	50321	19960	30309
HG003	illumina	GIAB_v4.2.1	ancestry_EAS	INDEL	deepvariant_vg_pangenome_aware_hap_32	147	91	56	99.815	99.689	99.752	29285	29194	50360	20009	30295
HG003	illumina	GIAB_v4.2.1	ancestry_EAS	INDEL	gatk_v3	545	218	327	98.928	99.256	99.092	29285	29067	51246	20742	30177
HG003	illumina	GIAB_v4.2.1	ancestry_EAS	INDEL	gatk_v4.6	463	166	297	99.027	99.433	99.23	29285	29119	51323	20797	30229
HG003	illumina	GIAB_v4.2.1	ancestry_EAS	INDEL	gatk_v4.6_dragen_functional_equivalence	225	104	121	99.602	99.645	99.623	29285	29181	51122	20705	30296
HG003	illumina	GIAB_v4.2.1	ancestry_EAS	INDEL	gatk_v4.6_dragen_maximum_quality	214	99	115	99.622	99.662	99.642	29285	29186	51142	20726	30301
HG003	illumina	GIAB_v4.2.1	ancestry_EAS	INDEL	octopus_v0.7.4_bwa	444	330	114	99.625	98.873	99.248	29285	28955	49531	19154	30263
HG003	illumina	GIAB_v4.2.1	ancestry_EAS	INDEL	octopus_v0.7.4_vg	429	342	87	99.713	98.832	99.271	29285	28943	49702	19360	30255
HG003	illumina	GIAB_v4.2.1	ancestry_EAS	SNP	deepvariant_bwa	559	423	136	99.93	99.781	99.855	193354	192931	210815	17673	193006
HG003	illumina	GIAB_v4.2.1	ancestry_EAS	SNP	deepvariant_bwa_pangenome_aware	473	374	99	99.949	99.807	99.878	193354	192980	211028	17873	193056
HG003	illumina	GIAB_v4.2.1	ancestry_EAS	SNP	deepvariant_vg	275	179	96	99.95	99.907	99.928	193354	193175	211750	18397	193257
HG003	illumina	GIAB_v4.2.1	ancestry_EAS	SNP	deepvariant_vg_pangenome_aware	223	155	68	99.965	99.92	99.942	193354	193199	212171	18823	193280
HG003	illumina	GIAB_v4.2.1	ancestry_EAS	SNP	deepvariant_vg_pangenome_aware_hap_16	186	130	56	99.971	99.933	99.952	193354	193224	212302	18938	193308
HG003	illumina	GIAB_v4.2.1	ancestry_EAS	SNP	deepvariant_vg_pangenome_aware_hap_32	197	134	63	99.967	99.931	99.949	193354	193220	212419	19054	193302
HG003	illumina	GIAB_v4.2.1	ancestry_EAS	SNP	gatk_v3	2269	527	1742	99.105	99.727	99.415	193354	192827	214520	19911	192867
HG003	illumina	GIAB_v4.2.1	ancestry_EAS	SNP	gatk_v4.6	2328	496	1832	99.059	99.743	99.4	193354	192858	214741	20011	192898
HG003	illumina	GIAB_v4.2.1	ancestry_EAS	SNP	gatk_v4.6_dragen_functional_equivalence	860	409	451	99.767	99.788	99.777	193354	192945	211454	18018	192985
HG003	illumina	GIAB_v4.2.1	ancestry_EAS	SNP	gatk_v4.6_dragen_maximum_quality	860	409	451	99.767	99.788	99.777	193354	192945	211474	18038	192985
HG003	illumina	GIAB_v4.2.1	ancestry_EAS	SNP	octopus_v0.7.4_bwa	2084	1504	580	99.697	99.222	99.459	193356	191852	208957	17272	191105
HG003	illumina	GIAB_v4.2.1	ancestry_EAS	SNP	octopus_v0.7.4_vg	1262	1133	129	99.933	99.414	99.673	193356	192223	208669	17013	191527
HG003	illumina	GIAB_v4.2.1	ancestry_EUR	All	deepvariant_bwa	2765	1743	1022	99.903	99.834	99.868	1047712	1045969	1209334	156844	1051468
HG003	illumina	GIAB_v4.2.1	ancestry_EUR	All	deepvariant_bwa_pangenome_aware	2431	1720	711	99.932	99.836	99.884	1047712	1045992	1208872	156673	1051488
HG003	illumina	GIAB_v4.2.1	ancestry_EUR	All	deepvariant_vg	1963	1141	822	99.922	99.891	99.906	1047712	1046571	1212355	159359	1052174
HG003	illumina	GIAB_v4.2.1	ancestry_EUR	All	deepvariant_vg_pangenome_aware	2012	1182	830	99.921	99.887	99.904	1047712	1046530	1213709	160755	1052124
HG003	illumina	GIAB_v4.2.1	ancestry_EUR	All	deepvariant_vg_pangenome_aware_hap_16	1742	992	750	99.929	99.905	99.917	1047712	1046720	1213965	160908	1052307
HG003	illumina	GIAB_v4.2.1	ancestry_EUR	All	deepvariant_vg_pangenome_aware_hap_32	1726	1014	712	99.932	99.903	99.917	1047712	1046698	1213511	160509	1052290
HG003	illumina	GIAB_v4.2.1	ancestry_EUR	All	gatk_v3	14202	3005	11197	98.945	99.713	99.328	1047712	1044707	1231860	170613	1050050
HG003	illumina	GIAB_v4.2.1	ancestry_EUR	All	gatk_v4.6	13864	2583	11281	98.938	99.753	99.344	1047712	1045129	1233290	171536	1050473
HG003	illumina	GIAB_v4.2.1	ancestry_EUR	All	gatk_v4.6_dragen_functional_equivalence	4054	1814	2240	99.787	99.827	99.807	1047712	1045898	1214224	160728	1051256
HG003	illumina	GIAB_v4.2.1	ancestry_EUR	All	gatk_v4.6_dragen_maximum_quality	3986	1780	2206	99.791	99.83	99.81	1047712	1045932	1214379	160883	1051290
HG003	illumina	GIAB_v4.2.1	ancestry_EUR	All	octopus_v0.7.4_bwa	10244	7815	2429	99.768	99.254	99.51	1047714	1039899	1195646	150656	1042561
HG003	illumina	GIAB_v4.2.1	ancestry_EUR	All	octopus_v0.7.4_vg	8091	7163	928	99.911	99.316	99.613	1047714	1040551	1193824	149481	1043415
HG003	illumina	GIAB_v4.2.1	ancestry_EUR	INDEL	deepvariant_bwa	744	470	274	99.808	99.659	99.733	137835	137365	230453	87726	142453
HG003	illumina	GIAB_v4.2.1	ancestry_EUR	INDEL	deepvariant_bwa_pangenome_aware	761	502	259	99.818	99.636	99.727	137835	137333	230264	87580	142425
HG003	illumina	GIAB_v4.2.1	ancestry_EUR	INDEL	deepvariant_vg	730	431	299	99.791	99.687	99.739	137835	137404	231303	88469	142535
HG003	illumina	GIAB_v4.2.1	ancestry_EUR	INDEL	deepvariant_vg_pangenome_aware	787	467	320	99.776	99.661	99.718	137835	137368	231423	88598	142505
HG003	illumina	GIAB_v4.2.1	ancestry_EUR	INDEL	deepvariant_vg_pangenome_aware_hap_16	751	429	322	99.775	99.689	99.732	137835	137406	231595	88738	142535
HG003	illumina	GIAB_v4.2.1	ancestry_EUR	INDEL	deepvariant_vg_pangenome_aware_hap_32	686	415	271	99.81	99.699	99.754	137835	137420	231291	88452	142568
HG003	illumina	GIAB_v4.2.1	ancestry_EUR	INDEL	gatk_v3	2474	902	1572	98.906	99.346	99.126	137835	136933	235742	92012	142158
HG003	illumina	GIAB_v4.2.1	ancestry_EUR	INDEL	gatk_v4.6	2136	694	1442	98.997	99.496	99.246	137835	137141	236157	92352	142363
HG003	illumina	GIAB_v4.2.1	ancestry_EUR	INDEL	gatk_v4.6_dragen_functional_equivalence	908	452	456	99.681	99.672	99.676	137835	137383	234883	91799	142628
HG003	illumina	GIAB_v4.2.1	ancestry_EUR	INDEL	gatk_v4.6_dragen_maximum_quality	847	423	424	99.704	99.693	99.698	137835	137412	234963	91882	142657
HG003	illumina	GIAB_v4.2.1	ancestry_EUR	INDEL	octopus_v0.7.4_bwa	1958	1503	455	99.682	98.91	99.294	137835	136332	228298	85019	142824
HG003	illumina	GIAB_v4.2.1	ancestry_EUR	INDEL	octopus_v0.7.4_vg	2055	1657	398	99.722	98.798	99.258	137835	136178	228530	85352	142780
HG003	illumina	GIAB_v4.2.1	ancestry_EUR	SNP	deepvariant_bwa	2021	1273	748	99.918	99.86	99.889	909877	908604	978881	69118	909015
HG003	illumina	GIAB_v4.2.1	ancestry_EUR	SNP	deepvariant_bwa_pangenome_aware	1670	1218	452	99.95	99.866	99.908	909877	908659	978608	69093	909063
HG003	illumina	GIAB_v4.2.1	ancestry_EUR	SNP	deepvariant_vg	1233	710	523	99.943	99.922	99.932	909877	909167	981052	70890	909639
HG003	illumina	GIAB_v4.2.1	ancestry_EUR	SNP	deepvariant_vg_pangenome_aware	1225	715	510	99.944	99.921	99.932	909877	909162	982286	72157	909619
HG003	illumina	GIAB_v4.2.1	ancestry_EUR	SNP	deepvariant_vg_pangenome_aware_hap_16	991	563	428	99.953	99.938	99.945	909877	909314	982370	72170	909772
HG003	illumina	GIAB_v4.2.1	ancestry_EUR	SNP	deepvariant_vg_pangenome_aware_hap_32	1040	599	441	99.952	99.934	99.943	909877	909278	982220	72057	909722
HG003	illumina	GIAB_v4.2.1	ancestry_EUR	SNP	gatk_v3	11728	2103	9625	98.951	99.769	99.358	909877	907774	996118	78601	907892
HG003	illumina	GIAB_v4.2.1	ancestry_EUR	SNP	gatk_v4.6	11728	1889	9839	98.928	99.792	99.358	909877	907988	997133	79184	908110
HG003	illumina	GIAB_v4.2.1	ancestry_EUR	SNP	gatk_v4.6_dragen_functional_equivalence	3146	1362	1784	99.804	99.85	99.827	909877	908515	979341	68929	908628
HG003	illumina	GIAB_v4.2.1	ancestry_EUR	SNP	gatk_v4.6_dragen_maximum_quality	3139	1357	1782	99.804	99.851	99.827	909877	908520	979416	69001	908633
HG003	illumina	GIAB_v4.2.1	ancestry_EUR	SNP	octopus_v0.7.4_bwa	8286	6312	1974	99.781	99.306	99.543	909879	903567	967348	65637	899737
HG003	illumina	GIAB_v4.2.1	ancestry_EUR	SNP	octopus_v0.7.4_vg	6036	5506	530	99.941	99.395	99.667	909879	904373	965294	64129	900635
HG003	illumina	GIAB_v4.2.1	ancestry_Neanderthal	All	deepvariant_bwa	171	66	105	99.804	99.876	99.84	53380	53314	62090	8407	53578
HG003	illumina	GIAB_v4.2.1	ancestry_Neanderthal	All	deepvariant_bwa_pangenome_aware	88	52	36	99.933	99.903	99.918	53380	53328	61978	8352	53590
HG003	illumina	GIAB_v4.2.1	ancestry_Neanderthal	All	deepvariant_vg	55	31	24	99.955	99.942	99.948	53380	53349	61994	8354	53616
HG003	illumina	GIAB_v4.2.1	ancestry_Neanderthal	All	deepvariant_vg_pangenome_aware	63	34	29	99.946	99.936	99.941	53380	53346	62013	8371	53613
HG003	illumina	GIAB_v4.2.1	ancestry_Neanderthal	All	deepvariant_vg_pangenome_aware_hap_16	53	32	21	99.961	99.94	99.95	53380	53348	62002	8366	53615
HG003	illumina	GIAB_v4.2.1	ancestry_Neanderthal	All	deepvariant_vg_pangenome_aware_hap_32	66	36	30	99.944	99.933	99.938	53380	53344	62010	8372	53608
HG003	illumina	GIAB_v4.2.1	ancestry_Neanderthal	All	gatk_v3	1507	146	1361	97.519	99.726	98.61	53380	53234	66002	11155	53486
HG003	illumina	GIAB_v4.2.1	ancestry_Neanderthal	All	gatk_v4.6	1484	132	1352	97.535	99.753	98.632	53380	53248	66075	11223	53500
HG003	illumina	GIAB_v4.2.1	ancestry_Neanderthal	All	gatk_v4.6_dragen_functional_equivalence	170	65	105	99.804	99.878	99.841	53380	53315	62935	9262	53568
HG003	illumina	GIAB_v4.2.1	ancestry_Neanderthal	All	gatk_v4.6_dragen_maximum_quality	166	63	103	99.808	99.882	99.845	53380	53317	62938	9265	53570
HG003	illumina	GIAB_v4.2.1	ancestry_Neanderthal	All	octopus_v0.7.4_bwa	720	393	327	99.388	99.264	99.326	53380	52987	62065	8644	53094
HG003	illumina	GIAB_v4.2.1	ancestry_Neanderthal	All	octopus_v0.7.4_vg	312	277	35	99.934	99.481	99.707	53380	53103	61347	8090	53222
HG003	illumina	GIAB_v4.2.1	ancestry_Neanderthal	INDEL	deepvariant_bwa	43	22	21	99.697	99.671	99.684	6691	6669	10737	3800	6916
HG003	illumina	GIAB_v4.2.1	ancestry_Neanderthal	INDEL	deepvariant_bwa_pangenome_aware	36	22	14	99.798	99.671	99.734	6691	6669	10711	3780	6917
HG003	illumina	GIAB_v4.2.1	ancestry_Neanderthal	INDEL	deepvariant_vg	27	16	11	99.841	99.761	99.801	6691	6675	10721	3784	6926
HG003	illumina	GIAB_v4.2.1	ancestry_Neanderthal	INDEL	deepvariant_vg_pangenome_aware	29	15	14	99.798	99.776	99.787	6691	6676	10728	3789	6925
HG003	illumina	GIAB_v4.2.1	ancestry_Neanderthal	INDEL	deepvariant_vg_pangenome_aware_hap_16	27	15	12	99.827	99.776	99.801	6691	6676	10731	3792	6927
HG003	illumina	GIAB_v4.2.1	ancestry_Neanderthal	INDEL	deepvariant_vg_pangenome_aware_hap_32	38	21	17	99.755	99.686	99.72	6691	6670	10726	3788	6921
HG003	illumina	GIAB_v4.2.1	ancestry_Neanderthal	INDEL	gatk_v3	231	49	182	97.43	99.268	98.34	6691	6642	11274	4192	6900
HG003	illumina	GIAB_v4.2.1	ancestry_Neanderthal	INDEL	gatk_v4.6	204	40	164	97.681	99.402	98.534	6691	6651	11277	4204	6909
HG003	illumina	GIAB_v4.2.1	ancestry_Neanderthal	INDEL	gatk_v4.6_dragen_functional_equivalence	50	22	28	99.598	99.671	99.634	6691	6669	10983	4025	6930
HG003	illumina	GIAB_v4.2.1	ancestry_Neanderthal	INDEL	gatk_v4.6_dragen_maximum_quality	46	20	26	99.626	99.701	99.663	6691	6671	10985	4027	6932
HG003	illumina	GIAB_v4.2.1	ancestry_Neanderthal	INDEL	octopus_v0.7.4_bwa	102	58	44	99.366	99.133	99.249	6691	6633	10707	3763	6900
HG003	illumina	GIAB_v4.2.1	ancestry_Neanderthal	INDEL	octopus_v0.7.4_vg	82	61	21	99.697	99.088	99.392	6691	6630	10624	3701	6902
HG003	illumina	GIAB_v4.2.1	ancestry_Neanderthal	SNP	deepvariant_bwa	128	44	84	99.82	99.906	99.863	46689	46645	51353	4607	46662
HG003	illumina	GIAB_v4.2.1	ancestry_Neanderthal	SNP	deepvariant_bwa_pangenome_aware	52	30	22	99.953	99.936	99.944	46689	46659	51267	4572	46673
HG003	illumina	GIAB_v4.2.1	ancestry_Neanderthal	SNP	deepvariant_vg	28	15	13	99.972	99.968	99.97	46689	46674	51273	4570	46690
HG003	illumina	GIAB_v4.2.1	ancestry_Neanderthal	SNP	deepvariant_vg_pangenome_aware	34	19	15	99.968	99.959	99.963	46689	46670	51285	4582	46688
HG003	illumina	GIAB_v4.2.1	ancestry_Neanderthal	SNP	deepvariant_vg_pangenome_aware_hap_16	26	17	9	99.981	99.964	99.972	46689	46672	51271	4574	46688
HG003	illumina	GIAB_v4.2.1	ancestry_Neanderthal	SNP	deepvariant_vg_pangenome_aware_hap_32	28	15	13	99.972	99.968	99.97	46689	46674	51284	4584	46687
HG003	illumina	GIAB_v4.2.1	ancestry_Neanderthal	SNP	gatk_v3	1276	97	1179	97.532	99.792	98.649	46689	46592	54728	6963	46586
HG003	illumina	GIAB_v4.2.1	ancestry_Neanderthal	SNP	gatk_v4.6	1280	92	1188	97.514	99.803	98.645	46689	46597	54798	7019	46591
HG003	illumina	GIAB_v4.2.1	ancestry_Neanderthal	SNP	gatk_v4.6_dragen_functional_equivalence	120	43	77	99.835	99.908	99.871	46689	46646	51952	5237	46638
HG003	illumina	GIAB_v4.2.1	ancestry_Neanderthal	SNP	gatk_v4.6_dragen_maximum_quality	120	43	77	99.835	99.908	99.871	46689	46646	51953	5238	46638
HG003	illumina	GIAB_v4.2.1	ancestry_Neanderthal	SNP	octopus_v0.7.4_bwa	618	335	283	99.391	99.282	99.336	46689	46354	51358	4881	46194
HG003	illumina	GIAB_v4.2.1	ancestry_Neanderthal	SNP	octopus_v0.7.4_vg	230	216	14	99.97	99.537	99.753	46689	46473	50723	4389	46320
HG003	illumina	GIAB_v4.2.1	ancestry_SAS	All	deepvariant_bwa	424	273	151	99.921	99.857	99.889	190909	190636	224492	32671	191670
HG003	illumina	GIAB_v4.2.1	ancestry_SAS	All	deepvariant_bwa_pangenome_aware	399	267	132	99.931	99.86	99.895	190909	190642	224635	32827	191676
HG003	illumina	GIAB_v4.2.1	ancestry_SAS	All	deepvariant_vg	409	153	256	99.867	99.92	99.893	190909	190756	225927	33868	191803
HG003	illumina	GIAB_v4.2.1	ancestry_SAS	All	deepvariant_vg_pangenome_aware	392	146	246	99.872	99.924	99.898	190909	190763	226331	34270	191815
HG003	illumina	GIAB_v4.2.1	ancestry_SAS	All	deepvariant_vg_pangenome_aware_hap_16	400	138	262	99.864	99.928	99.896	190909	190771	226440	34364	191814
HG003	illumina	GIAB_v4.2.1	ancestry_SAS	All	deepvariant_vg_pangenome_aware_hap_32	396	142	254	99.868	99.926	99.897	190909	190767	226366	34299	191813
HG003	illumina	GIAB_v4.2.1	ancestry_SAS	All	gatk_v3	2615	429	2186	98.871	99.775	99.321	190909	190480	232591	38914	191491
HG003	illumina	GIAB_v4.2.1	ancestry_SAS	All	gatk_v4.6	2672	379	2293	98.817	99.801	99.307	190909	190530	233072	39239	191540
HG003	illumina	GIAB_v4.2.1	ancestry_SAS	All	gatk_v4.6_dragen_functional_equivalence	699	290	409	99.787	99.848	99.817	190909	190619	226757	34714	191634
HG003	illumina	GIAB_v4.2.1	ancestry_SAS	All	gatk_v4.6_dragen_maximum_quality	697	287	410	99.787	99.85	99.818	190909	190622	226787	34740	191637
HG003	illumina	GIAB_v4.2.1	ancestry_SAS	All	octopus_v0.7.4_bwa	2171	1386	785	99.589	99.274	99.431	190909	189523	223611	32820	190006
HG003	illumina	GIAB_v4.2.1	ancestry_SAS	All	octopus_v0.7.4_vg	1521	1220	301	99.842	99.361	99.601	190909	189689	222993	32518	190174
HG003	illumina	GIAB_v4.2.1	ancestry_SAS	INDEL	deepvariant_bwa	113	76	37	99.856	99.693	99.774	24768	24692	42404	16701	25666
HG003	illumina	GIAB_v4.2.1	ancestry_SAS	INDEL	deepvariant_bwa_pangenome_aware	114	78	36	99.86	99.685	99.772	24768	24690	42378	16680	25662
HG003	illumina	GIAB_v4.2.1	ancestry_SAS	INDEL	deepvariant_vg	118	72	46	99.821	99.709	99.765	24768	24696	42578	16861	25671
HG003	illumina	GIAB_v4.2.1	ancestry_SAS	INDEL	deepvariant_vg_pangenome_aware	113	71	42	99.837	99.713	99.775	24768	24697	42603	16887	25674
HG003	illumina	GIAB_v4.2.1	ancestry_SAS	INDEL	deepvariant_vg_pangenome_aware_hap_16	126	75	51	99.802	99.697	99.749	24768	24693	42621	16904	25666
HG003	illumina	GIAB_v4.2.1	ancestry_SAS	INDEL	deepvariant_vg_pangenome_aware_hap_32	119	73	46	99.821	99.705	99.763	24768	24695	42605	16892	25667
HG003	illumina	GIAB_v4.2.1	ancestry_SAS	INDEL	gatk_v3	416	131	285	98.899	99.471	99.184	24768	24637	43773	17880	25608
HG003	illumina	GIAB_v4.2.1	ancestry_SAS	INDEL	gatk_v4.6	396	107	289	98.885	99.568	99.225	24768	24661	43900	17980	25631
HG003	illumina	GIAB_v4.2.1	ancestry_SAS	INDEL	gatk_v4.6_dragen_functional_equivalence	126	59	67	99.74	99.762	99.751	24768	24709	43421	17669	25685
HG003	illumina	GIAB_v4.2.1	ancestry_SAS	INDEL	gatk_v4.6_dragen_maximum_quality	124	57	67	99.74	99.77	99.755	24768	24711	43440	17686	25687
HG003	illumina	GIAB_v4.2.1	ancestry_SAS	INDEL	octopus_v0.7.4_bwa	417	249	168	99.35	98.995	99.172	24768	24519	42287	16430	25689
HG003	illumina	GIAB_v4.2.1	ancestry_SAS	INDEL	octopus_v0.7.4_vg	353	272	81	99.685	98.902	99.292	24768	24496	42195	16495	25619
HG003	illumina	GIAB_v4.2.1	ancestry_SAS	SNP	deepvariant_bwa	311	197	114	99.931	99.881	99.906	166141	165944	182088	15970	166004
HG003	illumina	GIAB_v4.2.1	ancestry_SAS	SNP	deepvariant_bwa_pangenome_aware	285	189	96	99.942	99.886	99.914	166141	165952	182257	16147	166014
HG003	illumina	GIAB_v4.2.1	ancestry_SAS	SNP	deepvariant_vg	291	81	210	99.874	99.951	99.912	166141	166060	183349	17007	166132
HG003	illumina	GIAB_v4.2.1	ancestry_SAS	SNP	deepvariant_vg_pangenome_aware	279	75	204	99.877	99.955	99.916	166141	166066	183728	17383	166141
HG003	illumina	GIAB_v4.2.1	ancestry_SAS	SNP	deepvariant_vg_pangenome_aware_hap_16	274	63	211	99.873	99.962	99.917	166141	166078	183819	17460	166148
HG003	illumina	GIAB_v4.2.1	ancestry_SAS	SNP	deepvariant_vg_pangenome_aware_hap_32	277	69	208	99.875	99.958	99.916	166141	166072	183761	17407	166146
HG003	illumina	GIAB_v4.2.1	ancestry_SAS	SNP	gatk_v3	2199	298	1901	98.867	99.821	99.342	166141	165843	188818	21034	165883
HG003	illumina	GIAB_v4.2.1	ancestry_SAS	SNP	gatk_v4.6	2276	272	2004	98.807	99.836	99.319	166141	165869	189172	21259	165909
HG003	illumina	GIAB_v4.2.1	ancestry_SAS	SNP	gatk_v4.6_dragen_functional_equivalence	573	231	342	99.794	99.861	99.827	166141	165910	183336	17045	165949
HG003	illumina	GIAB_v4.2.1	ancestry_SAS	SNP	gatk_v4.6_dragen_maximum_quality	573	230	343	99.794	99.862	99.828	166141	165911	183347	17054	165950
HG003	illumina	GIAB_v4.2.1	ancestry_SAS	SNP	octopus_v0.7.4_bwa	1754	1137	617	99.626	99.316	99.471	166141	165004	181324	16390	164317
HG003	illumina	GIAB_v4.2.1	ancestry_SAS	SNP	octopus_v0.7.4_vg	1168	948	220	99.866	99.429	99.647	166141	165193	180798	16023	164555
HG003	illumina	GIAB_v4.2.1	chrX_PAR	All	deepvariant_bwa	0	0	0	0	0	0	0	0	0	0	0
HG003	illumina	GIAB_v4.2.1	chrX_PAR	All	deepvariant_bwa_pangenome_aware	0	0	0	0	0	0	0	0	0	0	0
HG003	illumina	GIAB_v4.2.1	chrX_PAR	All	deepvariant_vg	0	0	0	0	0	0	0	0	0	0	0
HG003	illumina	GIAB_v4.2.1	chrX_PAR	All	deepvariant_vg_pangenome_aware	0	0	0	0	0	0	0	0	0	0	0
HG003	illumina	GIAB_v4.2.1	chrX_PAR	All	deepvariant_vg_pangenome_aware_hap_16	0	0	0	0	0	0	0	0	0	0	0
HG003	illumina	GIAB_v4.2.1	chrX_PAR	All	deepvariant_vg_pangenome_aware_hap_32	0	0	0	0	0	0	0	0	0	0	0
HG003	illumina	GIAB_v4.2.1	chrX_PAR	All	gatk_v3	0	0	0	0	0	0	0	0	0	0	0
HG003	illumina	GIAB_v4.2.1	chrX_PAR	All	gatk_v4.6	0	0	0	0	0	0	0	0	0	0	0
HG003	illumina	GIAB_v4.2.1	chrX_PAR	All	gatk_v4.6_dragen_functional_equivalence	0	0	0	0	0	0	0	0	0	0	0
HG003	illumina	GIAB_v4.2.1	chrX_PAR	All	gatk_v4.6_dragen_maximum_quality	0	0	0	0	0	0	0	0	0	0	0
HG003	illumina	GIAB_v4.2.1	chrX_PAR	All	octopus_v0.7.4_bwa	0	0	0	0	0	0	0	0	0	0	0
HG003	illumina	GIAB_v4.2.1	chrX_PAR	All	octopus_v0.7.4_vg	0	0	0	0	0	0	0	0	0	0	0
HG003	illumina	GIAB_v4.2.1	chrX_PAR	INDEL	deepvariant_bwa	0	0	0	0	0	0	0	0	0	0	0
HG003	illumina	GIAB_v4.2.1	chrX_PAR	INDEL	deepvariant_bwa_pangenome_aware	0	0	0	0	0	0	0	0	0	0	0
HG003	illumina	GIAB_v4.2.1	chrX_PAR	INDEL	deepvariant_vg	0	0	0	0	0	0	0	0	0	0	0
HG003	illumina	GIAB_v4.2.1	chrX_PAR	INDEL	deepvariant_vg_pangenome_aware	0	0	0	0	0	0	0	0	0	0	0
HG003	illumina	GIAB_v4.2.1	chrX_PAR	INDEL	deepvariant_vg_pangenome_aware_hap_16	0	0	0	0	0	0	0	0	0	0	0
HG003	illumina	GIAB_v4.2.1	chrX_PAR	INDEL	deepvariant_vg_pangenome_aware_hap_32	0	0	0	0	0	0	0	0	0	0	0
HG003	illumina	GIAB_v4.2.1	chrX_PAR	INDEL	gatk_v3	0	0	0	0	0	0	0	0	0	0	0
HG003	illumina	GIAB_v4.2.1	chrX_PAR	INDEL	gatk_v4.6	0	0	0	0	0	0	0	0	0	0	0
HG003	illumina	GIAB_v4.2.1	chrX_PAR	INDEL	gatk_v4.6_dragen_functional_equivalence	0	0	0	0	0	0	0	0	0	0	0
HG003	illumina	GIAB_v4.2.1	chrX_PAR	INDEL	gatk_v4.6_dragen_maximum_quality	0	0	0	0	0	0	0	0	0	0	0
HG003	illumina	GIAB_v4.2.1	chrX_PAR	INDEL	octopus_v0.7.4_bwa	0	0	0	0	0	0	0	0	0	0	0
HG003	illumina	GIAB_v4.2.1	chrX_PAR	INDEL	octopus_v0.7.4_vg	0	0	0	0	0	0	0	0	0	0	0
HG003	illumina	GIAB_v4.2.1	chrX_PAR	SNP	deepvariant_bwa	0	0	0	0	0	0	0	0	0	0	0
HG003	illumina	GIAB_v4.2.1	chrX_PAR	SNP	deepvariant_bwa_pangenome_aware	0	0	0	0	0	0	0	0	0	0	0
HG003	illumina	GIAB_v4.2.1	chrX_PAR	SNP	deepvariant_vg	0	0	0	0	0	0	0	0	0	0	0
HG003	illumina	GIAB_v4.2.1	chrX_PAR	SNP	deepvariant_vg_pangenome_aware	0	0	0	0	0	0	0	0	0	0	0
HG003	illumina	GIAB_v4.2.1	chrX_PAR	SNP	deepvariant_vg_pangenome_aware_hap_16	0	0	0	0	0	0	0	0	0	0	0
HG003	illumina	GIAB_v4.2.1	chrX_PAR	SNP	deepvariant_vg_pangenome_aware_hap_32	0	0	0	0	0	0	0	0	0	0	0
HG003	illumina	GIAB_v4.2.1	chrX_PAR	SNP	gatk_v3	0	0	0	0	0	0	0	0	0	0	0
HG003	illumina	GIAB_v4.2.1	chrX_PAR	SNP	gatk_v4.6	0	0	0	0	0	0	0	0	0	0	0
HG003	illumina	GIAB_v4.2.1	chrX_PAR	SNP	gatk_v4.6_dragen_functional_equivalence	0	0	0	0	0	0	0	0	0	0	0
HG003	illumina	GIAB_v4.2.1	chrX_PAR	SNP	gatk_v4.6_dragen_maximum_quality	0	0	0	0	0	0	0	0	0	0	0
HG003	illumina	GIAB_v4.2.1	chrX_PAR	SNP	octopus_v0.7.4_bwa	0	0	0	0	0	0	0	0	0	0	0
HG003	illumina	GIAB_v4.2.1	chrX_PAR	SNP	octopus_v0.7.4_vg	0	0	0	0	0	0	0	0	0	0	0
HG003	illumina	GIAB_v4.2.1	chrX_XTR	All	deepvariant_bwa	0	0	0	0	0	0	0	0	0	0	0
HG003	illumina	GIAB_v4.2.1	chrX_XTR	All	deepvariant_bwa_pangenome_aware	0	0	0	0	0	0	0	0	0	0	0
HG003	illumina	GIAB_v4.2.1	chrX_XTR	All	deepvariant_vg	0	0	0	0	0	0	0	0	0	0	0
HG003	illumina	GIAB_v4.2.1	chrX_XTR	All	deepvariant_vg_pangenome_aware	0	0	0	0	0	0	0	0	0	0	0
HG003	illumina	GIAB_v4.2.1	chrX_XTR	All	deepvariant_vg_pangenome_aware_hap_16	0	0	0	0	0	0	0	0	0	0	0
HG003	illumina	GIAB_v4.2.1	chrX_XTR	All	deepvariant_vg_pangenome_aware_hap_32	0	0	0	0	0	0	0	0	0	0	0
HG003	illumina	GIAB_v4.2.1	chrX_XTR	All	gatk_v3	0	0	0	0	0	0	0	0	0	0	0
HG003	illumina	GIAB_v4.2.1	chrX_XTR	All	gatk_v4.6	0	0	0	0	0	0	0	0	0	0	0
HG003	illumina	GIAB_v4.2.1	chrX_XTR	All	gatk_v4.6_dragen_functional_equivalence	0	0	0	0	0	0	0	0	0	0	0
HG003	illumina	GIAB_v4.2.1	chrX_XTR	All	gatk_v4.6_dragen_maximum_quality	0	0	0	0	0	0	0	0	0	0	0
HG003	illumina	GIAB_v4.2.1	chrX_XTR	All	octopus_v0.7.4_bwa	0	0	0	0	0	0	0	0	0	0	0
HG003	illumina	GIAB_v4.2.1	chrX_XTR	All	octopus_v0.7.4_vg	0	0	0	0	0	0	0	0	0	0	0
HG003	illumina	GIAB_v4.2.1	chrX_XTR	INDEL	deepvariant_bwa	0	0	0	0	0	0	0	0	0	0	0
HG003	illumina	GIAB_v4.2.1	chrX_XTR	INDEL	deepvariant_bwa_pangenome_aware	0	0	0	0	0	0	0	0	0	0	0
HG003	illumina	GIAB_v4.2.1	chrX_XTR	INDEL	deepvariant_vg	0	0	0	0	0	0	0	0	0	0	0
HG003	illumina	GIAB_v4.2.1	chrX_XTR	INDEL	deepvariant_vg_pangenome_aware	0	0	0	0	0	0	0	0	0	0	0
HG003	illumina	GIAB_v4.2.1	chrX_XTR	INDEL	deepvariant_vg_pangenome_aware_hap_16	0	0	0	0	0	0	0	0	0	0	0
HG003	illumina	GIAB_v4.2.1	chrX_XTR	INDEL	deepvariant_vg_pangenome_aware_hap_32	0	0	0	0	0	0	0	0	0	0	0
HG003	illumina	GIAB_v4.2.1	chrX_XTR	INDEL	gatk_v3	0	0	0	0	0	0	0	0	0	0	0
HG003	illumina	GIAB_v4.2.1	chrX_XTR	INDEL	gatk_v4.6	0	0	0	0	0	0	0	0	0	0	0
HG003	illumina	GIAB_v4.2.1	chrX_XTR	INDEL	gatk_v4.6_dragen_functional_equivalence	0	0	0	0	0	0	0	0	0	0	0
HG003	illumina	GIAB_v4.2.1	chrX_XTR	INDEL	gatk_v4.6_dragen_maximum_quality	0	0	0	0	0	0	0	0	0	0	0
HG003	illumina	GIAB_v4.2.1	chrX_XTR	INDEL	octopus_v0.7.4_bwa	0	0	0	0	0	0	0	0	0	0	0
HG003	illumina	GIAB_v4.2.1	chrX_XTR	INDEL	octopus_v0.7.4_vg	0	0	0	0	0	0	0	0	0	0	0
HG003	illumina	GIAB_v4.2.1	chrX_XTR	SNP	deepvariant_bwa	0	0	0	0	0	0	0	0	0	0	0
HG003	illumina	GIAB_v4.2.1	chrX_XTR	SNP	deepvariant_bwa_pangenome_aware	0	0	0	0	0	0	0	0	0	0	0
HG003	illumina	GIAB_v4.2.1	chrX_XTR	SNP	deepvariant_vg	0	0	0	0	0	0	0	0	0	0	0
HG003	illumina	GIAB_v4.2.1	chrX_XTR	SNP	deepvariant_vg_pangenome_aware	0	0	0	0	0	0	0	0	0	0	0
HG003	illumina	GIAB_v4.2.1	chrX_XTR	SNP	deepvariant_vg_pangenome_aware_hap_16	0	0	0	0	0	0	0	0	0	0	0
HG003	illumina	GIAB_v4.2.1	chrX_XTR	SNP	deepvariant_vg_pangenome_aware_hap_32	0	0	0	0	0	0	0	0	0	0	0
HG003	illumina	GIAB_v4.2.1	chrX_XTR	SNP	gatk_v3	0	0	0	0	0	0	0	0	0	0	0
HG003	illumina	GIAB_v4.2.1	chrX_XTR	SNP	gatk_v4.6	0	0	0	0	0	0	0	0	0	0	0
HG003	illumina	GIAB_v4.2.1	chrX_XTR	SNP	gatk_v4.6_dragen_functional_equivalence	0	0	0	0	0	0	0	0	0	0	0
HG003	illumina	GIAB_v4.2.1	chrX_XTR	SNP	gatk_v4.6_dragen_maximum_quality	0	0	0	0	0	0	0	0	0	0	0
HG003	illumina	GIAB_v4.2.1	chrX_XTR	SNP	octopus_v0.7.4_bwa	0	0	0	0	0	0	0	0	0	0	0
HG003	illumina	GIAB_v4.2.1	chrX_XTR	SNP	octopus_v0.7.4_vg	0	0	0	0	0	0	0	0	0	0	0
HG003	illumina	GIAB_v4.2.1	chrX_ampliconic	All	deepvariant_bwa	0	0	0	0	0	0	0	0	0	0	0
HG003	illumina	GIAB_v4.2.1	chrX_ampliconic	All	deepvariant_bwa_pangenome_aware	0	0	0	0	0	0	0	0	0	0	0
HG003	illumina	GIAB_v4.2.1	chrX_ampliconic	All	deepvariant_vg	0	0	0	0	0	0	0	0	0	0	0
HG003	illumina	GIAB_v4.2.1	chrX_ampliconic	All	deepvariant_vg_pangenome_aware	0	0	0	0	0	0	0	0	0	0	0
HG003	illumina	GIAB_v4.2.1	chrX_ampliconic	All	deepvariant_vg_pangenome_aware_hap_16	0	0	0	0	0	0	0	0	0	0	0
HG003	illumina	GIAB_v4.2.1	chrX_ampliconic	All	deepvariant_vg_pangenome_aware_hap_32	0	0	0	0	0	0	0	0	0	0	0
HG003	illumina	GIAB_v4.2.1	chrX_ampliconic	All	gatk_v3	0	0	0	0	0	0	0	0	0	0	0
HG003	illumina	GIAB_v4.2.1	chrX_ampliconic	All	gatk_v4.6	0	0	0	0	0	0	0	0	0	0	0
HG003	illumina	GIAB_v4.2.1	chrX_ampliconic	All	gatk_v4.6_dragen_functional_equivalence	0	0	0	0	0	0	0	0	0	0	0
HG003	illumina	GIAB_v4.2.1	chrX_ampliconic	All	gatk_v4.6_dragen_maximum_quality	0	0	0	0	0	0	0	0	0	0	0
HG003	illumina	GIAB_v4.2.1	chrX_ampliconic	All	octopus_v0.7.4_bwa	0	0	0	0	0	0	0	0	0	0	0
HG003	illumina	GIAB_v4.2.1	chrX_ampliconic	All	octopus_v0.7.4_vg	0	0	0	0	0	0	0	0	0	0	0
HG003	illumina	GIAB_v4.2.1	chrX_ampliconic	INDEL	deepvariant_bwa	0	0	0	0	0	0	0	0	0	0	0
HG003	illumina	GIAB_v4.2.1	chrX_ampliconic	INDEL	deepvariant_bwa_pangenome_aware	0	0	0	0	0	0	0	0	0	0	0
HG003	illumina	GIAB_v4.2.1	chrX_ampliconic	INDEL	deepvariant_vg	0	0	0	0	0	0	0	0	0	0	0
HG003	illumina	GIAB_v4.2.1	chrX_ampliconic	INDEL	deepvariant_vg_pangenome_aware	0	0	0	0	0	0	0	0	0	0	0
HG003	illumina	GIAB_v4.2.1	chrX_ampliconic	INDEL	deepvariant_vg_pangenome_aware_hap_16	0	0	0	0	0	0	0	0	0	0	0
HG003	illumina	GIAB_v4.2.1	chrX_ampliconic	INDEL	deepvariant_vg_pangenome_aware_hap_32	0	0	0	0	0	0	0	0	0	0	0
HG003	illumina	GIAB_v4.2.1	chrX_ampliconic	INDEL	gatk_v3	0	0	0	0	0	0	0	0	0	0	0
HG003	illumina	GIAB_v4.2.1	chrX_ampliconic	INDEL	gatk_v4.6	0	0	0	0	0	0	0	0	0	0	0
HG003	illumina	GIAB_v4.2.1	chrX_ampliconic	INDEL	gatk_v4.6_dragen_functional_equivalence	0	0	0	0	0	0	0	0	0	0	0
HG003	illumina	GIAB_v4.2.1	chrX_ampliconic	INDEL	gatk_v4.6_dragen_maximum_quality	0	0	0	0	0	0	0	0	0	0	0
HG003	illumina	GIAB_v4.2.1	chrX_ampliconic	INDEL	octopus_v0.7.4_bwa	0	0	0	0	0	0	0	0	0	0	0
HG003	illumina	GIAB_v4.2.1	chrX_ampliconic	INDEL	octopus_v0.7.4_vg	0	0	0	0	0	0	0	0	0	0	0
HG003	illumina	GIAB_v4.2.1	chrX_ampliconic	SNP	deepvariant_bwa	0	0	0	0	0	0	0	0	0	0	0
HG003	illumina	GIAB_v4.2.1	chrX_ampliconic	SNP	deepvariant_bwa_pangenome_aware	0	0	0	0	0	0	0	0	0	0	0
HG003	illumina	GIAB_v4.2.1	chrX_ampliconic	SNP	deepvariant_vg	0	0	0	0	0	0	0	0	0	0	0
HG003	illumina	GIAB_v4.2.1	chrX_ampliconic	SNP	deepvariant_vg_pangenome_aware	0	0	0	0	0	0	0	0	0	0	0
HG003	illumina	GIAB_v4.2.1	chrX_ampliconic	SNP	deepvariant_vg_pangenome_aware_hap_16	0	0	0	0	0	0	0	0	0	0	0
HG003	illumina	GIAB_v4.2.1	chrX_ampliconic	SNP	deepvariant_vg_pangenome_aware_hap_32	0	0	0	0	0	0	0	0	0	0	0
HG003	illumina	GIAB_v4.2.1	chrX_ampliconic	SNP	gatk_v3	0	0	0	0	0	0	0	0	0	0	0
HG003	illumina	GIAB_v4.2.1	chrX_ampliconic	SNP	gatk_v4.6	0	0	0	0	0	0	0	0	0	0	0
HG003	illumina	GIAB_v4.2.1	chrX_ampliconic	SNP	gatk_v4.6_dragen_functional_equivalence	0	0	0	0	0	0	0	0	0	0	0
HG003	illumina	GIAB_v4.2.1	chrX_ampliconic	SNP	gatk_v4.6_dragen_maximum_quality	0	0	0	0	0	0	0	0	0	0	0
HG003	illumina	GIAB_v4.2.1	chrX_ampliconic	SNP	octopus_v0.7.4_bwa	0	0	0	0	0	0	0	0	0	0	0
HG003	illumina	GIAB_v4.2.1	chrX_ampliconic	SNP	octopus_v0.7.4_vg	0	0	0	0	0	0	0	0	0	0	0
HG003	illumina	GIAB_v4.2.1	chrX_nonPAR	All	deepvariant_bwa	0	0	0	0	0	0	0	0	0	0	0
HG003	illumina	GIAB_v4.2.1	chrX_nonPAR	All	deepvariant_bwa_pangenome_aware	0	0	0	0	0	0	0	0	0	0	0
HG003	illumina	GIAB_v4.2.1	chrX_nonPAR	All	deepvariant_vg	0	0	0	0	0	0	0	0	0	0	0
HG003	illumina	GIAB_v4.2.1	chrX_nonPAR	All	deepvariant_vg_pangenome_aware	0	0	0	0	0	0	0	0	0	0	0
HG003	illumina	GIAB_v4.2.1	chrX_nonPAR	All	deepvariant_vg_pangenome_aware_hap_16	0	0	0	0	0	0	0	0	0	0	0
HG003	illumina	GIAB_v4.2.1	chrX_nonPAR	All	deepvariant_vg_pangenome_aware_hap_32	0	0	0	0	0	0	0	0	0	0	0
HG003	illumina	GIAB_v4.2.1	chrX_nonPAR	All	gatk_v3	0	0	0	0	0	0	0	0	0	0	0
HG003	illumina	GIAB_v4.2.1	chrX_nonPAR	All	gatk_v4.6	0	0	0	0	0	0	0	0	0	0	0
HG003	illumina	GIAB_v4.2.1	chrX_nonPAR	All	gatk_v4.6_dragen_functional_equivalence	0	0	0	0	0	0	0	0	0	0	0
HG003	illumina	GIAB_v4.2.1	chrX_nonPAR	All	gatk_v4.6_dragen_maximum_quality	0	0	0	0	0	0	0	0	0	0	0
HG003	illumina	GIAB_v4.2.1	chrX_nonPAR	All	octopus_v0.7.4_bwa	0	0	0	0	0	0	0	0	0	0	0
HG003	illumina	GIAB_v4.2.1	chrX_nonPAR	All	octopus_v0.7.4_vg	0	0	0	0	0	0	0	0	0	0	0
HG003	illumina	GIAB_v4.2.1	chrX_nonPAR	INDEL	deepvariant_bwa	0	0	0	0	0	0	0	0	0	0	0
HG003	illumina	GIAB_v4.2.1	chrX_nonPAR	INDEL	deepvariant_bwa_pangenome_aware	0	0	0	0	0	0	0	0	0	0	0
HG003	illumina	GIAB_v4.2.1	chrX_nonPAR	INDEL	deepvariant_vg	0	0	0	0	0	0	0	0	0	0	0
HG003	illumina	GIAB_v4.2.1	chrX_nonPAR	INDEL	deepvariant_vg_pangenome_aware	0	0	0	0	0	0	0	0	0	0	0
HG003	illumina	GIAB_v4.2.1	chrX_nonPAR	INDEL	deepvariant_vg_pangenome_aware_hap_16	0	0	0	0	0	0	0	0	0	0	0
HG003	illumina	GIAB_v4.2.1	chrX_nonPAR	INDEL	deepvariant_vg_pangenome_aware_hap_32	0	0	0	0	0	0	0	0	0	0	0
HG003	illumina	GIAB_v4.2.1	chrX_nonPAR	INDEL	gatk_v3	0	0	0	0	0	0	0	0	0	0	0
HG003	illumina	GIAB_v4.2.1	chrX_nonPAR	INDEL	gatk_v4.6	0	0	0	0	0	0	0	0	0	0	0
HG003	illumina	GIAB_v4.2.1	chrX_nonPAR	INDEL	gatk_v4.6_dragen_functional_equivalence	0	0	0	0	0	0	0	0	0	0	0
HG003	illumina	GIAB_v4.2.1	chrX_nonPAR	INDEL	gatk_v4.6_dragen_maximum_quality	0	0	0	0	0	0	0	0	0	0	0
HG003	illumina	GIAB_v4.2.1	chrX_nonPAR	INDEL	octopus_v0.7.4_bwa	0	0	0	0	0	0	0	0	0	0	0
HG003	illumina	GIAB_v4.2.1	chrX_nonPAR	INDEL	octopus_v0.7.4_vg	0	0	0	0	0	0	0	0	0	0	0
HG003	illumina	GIAB_v4.2.1	chrX_nonPAR	SNP	deepvariant_bwa	0	0	0	0	0	0	0	0	0	0	0
HG003	illumina	GIAB_v4.2.1	chrX_nonPAR	SNP	deepvariant_bwa_pangenome_aware	0	0	0	0	0	0	0	0	0	0	0
HG003	illumina	GIAB_v4.2.1	chrX_nonPAR	SNP	deepvariant_vg	0	0	0	0	0	0	0	0	0	0	0
HG003	illumina	GIAB_v4.2.1	chrX_nonPAR	SNP	deepvariant_vg_pangenome_aware	0	0	0	0	0	0	0	0	0	0	0
HG003	illumina	GIAB_v4.2.1	chrX_nonPAR	SNP	deepvariant_vg_pangenome_aware_hap_16	0	0	0	0	0	0	0	0	0	0	0
HG003	illumina	GIAB_v4.2.1	chrX_nonPAR	SNP	deepvariant_vg_pangenome_aware_hap_32	0	0	0	0	0	0	0	0	0	0	0
HG003	illumina	GIAB_v4.2.1	chrX_nonPAR	SNP	gatk_v3	0	0	0	0	0	0	0	0	0	0	0
HG003	illumina	GIAB_v4.2.1	chrX_nonPAR	SNP	gatk_v4.6	0	0	0	0	0	0	0	0	0	0	0
HG003	illumina	GIAB_v4.2.1	chrX_nonPAR	SNP	gatk_v4.6_dragen_functional_equivalence	0	0	0	0	0	0	0	0	0	0	0
HG003	illumina	GIAB_v4.2.1	chrX_nonPAR	SNP	gatk_v4.6_dragen_maximum_quality	0	0	0	0	0	0	0	0	0	0	0
HG003	illumina	GIAB_v4.2.1	chrX_nonPAR	SNP	octopus_v0.7.4_bwa	0	0	0	0	0	0	0	0	0	0	0
HG003	illumina	GIAB_v4.2.1	chrX_nonPAR	SNP	octopus_v0.7.4_vg	0	0	0	0	0	0	0	0	0	0	0
HG003	illumina	GIAB_v4.2.1	chrY_PAR	All	deepvariant_bwa	0	0	0	0	0	0	0	0	0	0	0
HG003	illumina	GIAB_v4.2.1	chrY_PAR	All	deepvariant_bwa_pangenome_aware	0	0	0	0	0	0	0	0	0	0	0
HG003	illumina	GIAB_v4.2.1	chrY_PAR	All	deepvariant_vg	0	0	0	0	0	0	0	0	0	0	0
HG003	illumina	GIAB_v4.2.1	chrY_PAR	All	deepvariant_vg_pangenome_aware	0	0	0	0	0	0	0	0	0	0	0
HG003	illumina	GIAB_v4.2.1	chrY_PAR	All	deepvariant_vg_pangenome_aware_hap_16	0	0	0	0	0	0	0	0	0	0	0
HG003	illumina	GIAB_v4.2.1	chrY_PAR	All	deepvariant_vg_pangenome_aware_hap_32	0	0	0	0	0	0	0	0	0	0	0
HG003	illumina	GIAB_v4.2.1	chrY_PAR	All	gatk_v3	0	0	0	0	0	0	0	0	0	0	0
HG003	illumina	GIAB_v4.2.1	chrY_PAR	All	gatk_v4.6	0	0	0	0	0	0	0	0	0	0	0
HG003	illumina	GIAB_v4.2.1	chrY_PAR	All	gatk_v4.6_dragen_functional_equivalence	0	0	0	0	0	0	0	0	0	0	0
HG003	illumina	GIAB_v4.2.1	chrY_PAR	All	gatk_v4.6_dragen_maximum_quality	0	0	0	0	0	0	0	0	0	0	0
HG003	illumina	GIAB_v4.2.1	chrY_PAR	All	octopus_v0.7.4_bwa	0	0	0	0	0	0	0	0	0	0	0
HG003	illumina	GIAB_v4.2.1	chrY_PAR	All	octopus_v0.7.4_vg	0	0	0	0	0	0	0	0	0	0	0
HG003	illumina	GIAB_v4.2.1	chrY_PAR	INDEL	deepvariant_bwa	0	0	0	0	0	0	0	0	0	0	0
HG003	illumina	GIAB_v4.2.1	chrY_PAR	INDEL	deepvariant_bwa_pangenome_aware	0	0	0	0	0	0	0	0	0	0	0
HG003	illumina	GIAB_v4.2.1	chrY_PAR	INDEL	deepvariant_vg	0	0	0	0	0	0	0	0	0	0	0
HG003	illumina	GIAB_v4.2.1	chrY_PAR	INDEL	deepvariant_vg_pangenome_aware	0	0	0	0	0	0	0	0	0	0	0
HG003	illumina	GIAB_v4.2.1	chrY_PAR	INDEL	deepvariant_vg_pangenome_aware_hap_16	0	0	0	0	0	0	0	0	0	0	0
HG003	illumina	GIAB_v4.2.1	chrY_PAR	INDEL	deepvariant_vg_pangenome_aware_hap_32	0	0	0	0	0	0	0	0	0	0	0
HG003	illumina	GIAB_v4.2.1	chrY_PAR	INDEL	gatk_v3	0	0	0	0	0	0	0	0	0	0	0
HG003	illumina	GIAB_v4.2.1	chrY_PAR	INDEL	gatk_v4.6	0	0	0	0	0	0	0	0	0	0	0
HG003	illumina	GIAB_v4.2.1	chrY_PAR	INDEL	gatk_v4.6_dragen_functional_equivalence	0	0	0	0	0	0	0	0	0	0	0
HG003	illumina	GIAB_v4.2.1	chrY_PAR	INDEL	gatk_v4.6_dragen_maximum_quality	0	0	0	0	0	0	0	0	0	0	0
HG003	illumina	GIAB_v4.2.1	chrY_PAR	INDEL	octopus_v0.7.4_bwa	0	0	0	0	0	0	0	0	0	0	0
HG003	illumina	GIAB_v4.2.1	chrY_PAR	INDEL	octopus_v0.7.4_vg	0	0	0	0	0	0	0	0	0	0	0
HG003	illumina	GIAB_v4.2.1	chrY_PAR	SNP	deepvariant_bwa	0	0	0	0	0	0	0	0	0	0	0
HG003	illumina	GIAB_v4.2.1	chrY_PAR	SNP	deepvariant_bwa_pangenome_aware	0	0	0	0	0	0	0	0	0	0	0
HG003	illumina	GIAB_v4.2.1	chrY_PAR	SNP	deepvariant_vg	0	0	0	0	0	0	0	0	0	0	0
HG003	illumina	GIAB_v4.2.1	chrY_PAR	SNP	deepvariant_vg_pangenome_aware	0	0	0	0	0	0	0	0	0	0	0
HG003	illumina	GIAB_v4.2.1	chrY_PAR	SNP	deepvariant_vg_pangenome_aware_hap_16	0	0	0	0	0	0	0	0	0	0	0
HG003	illumina	GIAB_v4.2.1	chrY_PAR	SNP	deepvariant_vg_pangenome_aware_hap_32	0	0	0	0	0	0	0	0	0	0	0
HG003	illumina	GIAB_v4.2.1	chrY_PAR	SNP	gatk_v3	0	0	0	0	0	0	0	0	0	0	0
HG003	illumina	GIAB_v4.2.1	chrY_PAR	SNP	gatk_v4.6	0	0	0	0	0	0	0	0	0	0	0
HG003	illumina	GIAB_v4.2.1	chrY_PAR	SNP	gatk_v4.6_dragen_functional_equivalence	0	0	0	0	0	0	0	0	0	0	0
HG003	illumina	GIAB_v4.2.1	chrY_PAR	SNP	gatk_v4.6_dragen_maximum_quality	0	0	0	0	0	0	0	0	0	0	0
HG003	illumina	GIAB_v4.2.1	chrY_PAR	SNP	octopus_v0.7.4_bwa	0	0	0	0	0	0	0	0	0	0	0
HG003	illumina	GIAB_v4.2.1	chrY_PAR	SNP	octopus_v0.7.4_vg	0	0	0	0	0	0	0	0	0	0	0
HG003	illumina	GIAB_v4.2.1	chrY_XTR	All	deepvariant_bwa	0	0	0	0	0	0	0	0	0	0	0
HG003	illumina	GIAB_v4.2.1	chrY_XTR	All	deepvariant_bwa_pangenome_aware	0	0	0	0	0	0	0	0	0	0	0
HG003	illumina	GIAB_v4.2.1	chrY_XTR	All	deepvariant_vg	0	0	0	0	0	0	0	0	0	0	0
HG003	illumina	GIAB_v4.2.1	chrY_XTR	All	deepvariant_vg_pangenome_aware	0	0	0	0	0	0	0	0	0	0	0
HG003	illumina	GIAB_v4.2.1	chrY_XTR	All	deepvariant_vg_pangenome_aware_hap_16	0	0	0	0	0	0	0	0	0	0	0
HG003	illumina	GIAB_v4.2.1	chrY_XTR	All	deepvariant_vg_pangenome_aware_hap_32	0	0	0	0	0	0	0	0	0	0	0
HG003	illumina	GIAB_v4.2.1	chrY_XTR	All	gatk_v3	0	0	0	0	0	0	0	0	0	0	0
HG003	illumina	GIAB_v4.2.1	chrY_XTR	All	gatk_v4.6	0	0	0	0	0	0	0	0	0	0	0
HG003	illumina	GIAB_v4.2.1	chrY_XTR	All	gatk_v4.6_dragen_functional_equivalence	0	0	0	0	0	0	0	0	0	0	0
HG003	illumina	GIAB_v4.2.1	chrY_XTR	All	gatk_v4.6_dragen_maximum_quality	0	0	0	0	0	0	0	0	0	0	0
HG003	illumina	GIAB_v4.2.1	chrY_XTR	All	octopus_v0.7.4_bwa	0	0	0	0	0	0	0	0	0	0	0
HG003	illumina	GIAB_v4.2.1	chrY_XTR	All	octopus_v0.7.4_vg	0	0	0	0	0	0	0	0	0	0	0
HG003	illumina	GIAB_v4.2.1	chrY_XTR	INDEL	deepvariant_bwa	0	0	0	0	0	0	0	0	0	0	0
HG003	illumina	GIAB_v4.2.1	chrY_XTR	INDEL	deepvariant_bwa_pangenome_aware	0	0	0	0	0	0	0	0	0	0	0
HG003	illumina	GIAB_v4.2.1	chrY_XTR	INDEL	deepvariant_vg	0	0	0	0	0	0	0	0	0	0	0
HG003	illumina	GIAB_v4.2.1	chrY_XTR	INDEL	deepvariant_vg_pangenome_aware	0	0	0	0	0	0	0	0	0	0	0
HG003	illumina	GIAB_v4.2.1	chrY_XTR	INDEL	deepvariant_vg_pangenome_aware_hap_16	0	0	0	0	0	0	0	0	0	0	0
HG003	illumina	GIAB_v4.2.1	chrY_XTR	INDEL	deepvariant_vg_pangenome_aware_hap_32	0	0	0	0	0	0	0	0	0	0	0
HG003	illumina	GIAB_v4.2.1	chrY_XTR	INDEL	gatk_v3	0	0	0	0	0	0	0	0	0	0	0
HG003	illumina	GIAB_v4.2.1	chrY_XTR	INDEL	gatk_v4.6	0	0	0	0	0	0	0	0	0	0	0
HG003	illumina	GIAB_v4.2.1	chrY_XTR	INDEL	gatk_v4.6_dragen_functional_equivalence	0	0	0	0	0	0	0	0	0	0	0
HG003	illumina	GIAB_v4.2.1	chrY_XTR	INDEL	gatk_v4.6_dragen_maximum_quality	0	0	0	0	0	0	0	0	0	0	0
HG003	illumina	GIAB_v4.2.1	chrY_XTR	INDEL	octopus_v0.7.4_bwa	0	0	0	0	0	0	0	0	0	0	0
HG003	illumina	GIAB_v4.2.1	chrY_XTR	INDEL	octopus_v0.7.4_vg	0	0	0	0	0	0	0	0	0	0	0
HG003	illumina	GIAB_v4.2.1	chrY_XTR	SNP	deepvariant_bwa	0	0	0	0	0	0	0	0	0	0	0
HG003	illumina	GIAB_v4.2.1	chrY_XTR	SNP	deepvariant_bwa_pangenome_aware	0	0	0	0	0	0	0	0	0	0	0
HG003	illumina	GIAB_v4.2.1	chrY_XTR	SNP	deepvariant_vg	0	0	0	0	0	0	0	0	0	0	0
HG003	illumina	GIAB_v4.2.1	chrY_XTR	SNP	deepvariant_vg_pangenome_aware	0	0	0	0	0	0	0	0	0	0	0
HG003	illumina	GIAB_v4.2.1	chrY_XTR	SNP	deepvariant_vg_pangenome_aware_hap_16	0	0	0	0	0	0	0	0	0	0	0
HG003	illumina	GIAB_v4.2.1	chrY_XTR	SNP	deepvariant_vg_pangenome_aware_hap_32	0	0	0	0	0	0	0	0	0	0	0
HG003	illumina	GIAB_v4.2.1	chrY_XTR	SNP	gatk_v3	0	0	0	0	0	0	0	0	0	0	0
HG003	illumina	GIAB_v4.2.1	chrY_XTR	SNP	gatk_v4.6	0	0	0	0	0	0	0	0	0	0	0
HG003	illumina	GIAB_v4.2.1	chrY_XTR	SNP	gatk_v4.6_dragen_functional_equivalence	0	0	0	0	0	0	0	0	0	0	0
HG003	illumina	GIAB_v4.2.1	chrY_XTR	SNP	gatk_v4.6_dragen_maximum_quality	0	0	0	0	0	0	0	0	0	0	0
HG003	illumina	GIAB_v4.2.1	chrY_XTR	SNP	octopus_v0.7.4_bwa	0	0	0	0	0	0	0	0	0	0	0
HG003	illumina	GIAB_v4.2.1	chrY_XTR	SNP	octopus_v0.7.4_vg	0	0	0	0	0	0	0	0	0	0	0
HG003	illumina	GIAB_v4.2.1	chrY_ampliconic	All	deepvariant_bwa	0	0	0	0	0	0	0	0	0	0	0
HG003	illumina	GIAB_v4.2.1	chrY_ampliconic	All	deepvariant_bwa_pangenome_aware	0	0	0	0	0	0	0	0	0	0	0
HG003	illumina	GIAB_v4.2.1	chrY_ampliconic	All	deepvariant_vg	0	0	0	0	0	0	0	0	0	0	0
HG003	illumina	GIAB_v4.2.1	chrY_ampliconic	All	deepvariant_vg_pangenome_aware	0	0	0	0	0	0	0	0	0	0	0
HG003	illumina	GIAB_v4.2.1	chrY_ampliconic	All	deepvariant_vg_pangenome_aware_hap_16	0	0	0	0	0	0	0	0	0	0	0
HG003	illumina	GIAB_v4.2.1	chrY_ampliconic	All	deepvariant_vg_pangenome_aware_hap_32	0	0	0	0	0	0	0	0	0	0	0
HG003	illumina	GIAB_v4.2.1	chrY_ampliconic	All	gatk_v3	0	0	0	0	0	0	0	0	0	0	0
HG003	illumina	GIAB_v4.2.1	chrY_ampliconic	All	gatk_v4.6	0	0	0	0	0	0	0	0	0	0	0
HG003	illumina	GIAB_v4.2.1	chrY_ampliconic	All	gatk_v4.6_dragen_functional_equivalence	0	0	0	0	0	0	0	0	0	0	0
HG003	illumina	GIAB_v4.2.1	chrY_ampliconic	All	gatk_v4.6_dragen_maximum_quality	0	0	0	0	0	0	0	0	0	0	0
HG003	illumina	GIAB_v4.2.1	chrY_ampliconic	All	octopus_v0.7.4_bwa	0	0	0	0	0	0	0	0	0	0	0
HG003	illumina	GIAB_v4.2.1	chrY_ampliconic	All	octopus_v0.7.4_vg	0	0	0	0	0	0	0	0	0	0	0
HG003	illumina	GIAB_v4.2.1	chrY_ampliconic	INDEL	deepvariant_bwa	0	0	0	0	0	0	0	0	0	0	0
HG003	illumina	GIAB_v4.2.1	chrY_ampliconic	INDEL	deepvariant_bwa_pangenome_aware	0	0	0	0	0	0	0	0	0	0	0
HG003	illumina	GIAB_v4.2.1	chrY_ampliconic	INDEL	deepvariant_vg	0	0	0	0	0	0	0	0	0	0	0
HG003	illumina	GIAB_v4.2.1	chrY_ampliconic	INDEL	deepvariant_vg_pangenome_aware	0	0	0	0	0	0	0	0	0	0	0
HG003	illumina	GIAB_v4.2.1	chrY_ampliconic	INDEL	deepvariant_vg_pangenome_aware_hap_16	0	0	0	0	0	0	0	0	0	0	0
HG003	illumina	GIAB_v4.2.1	chrY_ampliconic	INDEL	deepvariant_vg_pangenome_aware_hap_32	0	0	0	0	0	0	0	0	0	0	0
HG003	illumina	GIAB_v4.2.1	chrY_ampliconic	INDEL	gatk_v3	0	0	0	0	0	0	0	0	0	0	0
HG003	illumina	GIAB_v4.2.1	chrY_ampliconic	INDEL	gatk_v4.6	0	0	0	0	0	0	0	0	0	0	0
HG003	illumina	GIAB_v4.2.1	chrY_ampliconic	INDEL	gatk_v4.6_dragen_functional_equivalence	0	0	0	0	0	0	0	0	0	0	0
HG003	illumina	GIAB_v4.2.1	chrY_ampliconic	INDEL	gatk_v4.6_dragen_maximum_quality	0	0	0	0	0	0	0	0	0	0	0
HG003	illumina	GIAB_v4.2.1	chrY_ampliconic	INDEL	octopus_v0.7.4_bwa	0	0	0	0	0	0	0	0	0	0	0
HG003	illumina	GIAB_v4.2.1	chrY_ampliconic	INDEL	octopus_v0.7.4_vg	0	0	0	0	0	0	0	0	0	0	0
HG003	illumina	GIAB_v4.2.1	chrY_ampliconic	SNP	deepvariant_bwa	0	0	0	0	0	0	0	0	0	0	0
HG003	illumina	GIAB_v4.2.1	chrY_ampliconic	SNP	deepvariant_bwa_pangenome_aware	0	0	0	0	0	0	0	0	0	0	0
HG003	illumina	GIAB_v4.2.1	chrY_ampliconic	SNP	deepvariant_vg	0	0	0	0	0	0	0	0	0	0	0
HG003	illumina	GIAB_v4.2.1	chrY_ampliconic	SNP	deepvariant_vg_pangenome_aware	0	0	0	0	0	0	0	0	0	0	0
HG003	illumina	GIAB_v4.2.1	chrY_ampliconic	SNP	deepvariant_vg_pangenome_aware_hap_16	0	0	0	0	0	0	0	0	0	0	0
HG003	illumina	GIAB_v4.2.1	chrY_ampliconic	SNP	deepvariant_vg_pangenome_aware_hap_32	0	0	0	0	0	0	0	0	0	0	0
HG003	illumina	GIAB_v4.2.1	chrY_ampliconic	SNP	gatk_v3	0	0	0	0	0	0	0	0	0	0	0
HG003	illumina	GIAB_v4.2.1	chrY_ampliconic	SNP	gatk_v4.6	0	0	0	0	0	0	0	0	0	0	0
HG003	illumina	GIAB_v4.2.1	chrY_ampliconic	SNP	gatk_v4.6_dragen_functional_equivalence	0	0	0	0	0	0	0	0	0	0	0
HG003	illumina	GIAB_v4.2.1	chrY_ampliconic	SNP	gatk_v4.6_dragen_maximum_quality	0	0	0	0	0	0	0	0	0	0	0
HG003	illumina	GIAB_v4.2.1	chrY_ampliconic	SNP	octopus_v0.7.4_bwa	0	0	0	0	0	0	0	0	0	0	0
HG003	illumina	GIAB_v4.2.1	chrY_ampliconic	SNP	octopus_v0.7.4_vg	0	0	0	0	0	0	0	0	0	0	0
HG003	illumina	GIAB_v4.2.1	chrY_nonPAR	All	deepvariant_bwa	0	0	0	0	0	0	0	0	0	0	0
HG003	illumina	GIAB_v4.2.1	chrY_nonPAR	All	deepvariant_bwa_pangenome_aware	0	0	0	0	0	0	0	0	0	0	0
HG003	illumina	GIAB_v4.2.1	chrY_nonPAR	All	deepvariant_vg	0	0	0	0	0	0	0	0	0	0	0
HG003	illumina	GIAB_v4.2.1	chrY_nonPAR	All	deepvariant_vg_pangenome_aware	0	0	0	0	0	0	0	0	0	0	0
HG003	illumina	GIAB_v4.2.1	chrY_nonPAR	All	deepvariant_vg_pangenome_aware_hap_16	0	0	0	0	0	0	0	0	0	0	0
HG003	illumina	GIAB_v4.2.1	chrY_nonPAR	All	deepvariant_vg_pangenome_aware_hap_32	0	0	0	0	0	0	0	0	0	0	0
HG003	illumina	GIAB_v4.2.1	chrY_nonPAR	All	gatk_v3	0	0	0	0	0	0	0	0	0	0	0
HG003	illumina	GIAB_v4.2.1	chrY_nonPAR	All	gatk_v4.6	0	0	0	0	0	0	0	0	0	0	0
HG003	illumina	GIAB_v4.2.1	chrY_nonPAR	All	gatk_v4.6_dragen_functional_equivalence	0	0	0	0	0	0	0	0	0	0	0
HG003	illumina	GIAB_v4.2.1	chrY_nonPAR	All	gatk_v4.6_dragen_maximum_quality	0	0	0	0	0	0	0	0	0	0	0
HG003	illumina	GIAB_v4.2.1	chrY_nonPAR	All	octopus_v0.7.4_bwa	0	0	0	0	0	0	0	0	0	0	0
HG003	illumina	GIAB_v4.2.1	chrY_nonPAR	All	octopus_v0.7.4_vg	0	0	0	0	0	0	0	0	0	0	0
HG003	illumina	GIAB_v4.2.1	chrY_nonPAR	INDEL	deepvariant_bwa	0	0	0	0	0	0	0	0	0	0	0
HG003	illumina	GIAB_v4.2.1	chrY_nonPAR	INDEL	deepvariant_bwa_pangenome_aware	0	0	0	0	0	0	0	0	0	0	0
HG003	illumina	GIAB_v4.2.1	chrY_nonPAR	INDEL	deepvariant_vg	0	0	0	0	0	0	0	0	0	0	0
HG003	illumina	GIAB_v4.2.1	chrY_nonPAR	INDEL	deepvariant_vg_pangenome_aware	0	0	0	0	0	0	0	0	0	0	0
HG003	illumina	GIAB_v4.2.1	chrY_nonPAR	INDEL	deepvariant_vg_pangenome_aware_hap_16	0	0	0	0	0	0	0	0	0	0	0
HG003	illumina	GIAB_v4.2.1	chrY_nonPAR	INDEL	deepvariant_vg_pangenome_aware_hap_32	0	0	0	0	0	0	0	0	0	0	0
HG003	illumina	GIAB_v4.2.1	chrY_nonPAR	INDEL	gatk_v3	0	0	0	0	0	0	0	0	0	0	0
HG003	illumina	GIAB_v4.2.1	chrY_nonPAR	INDEL	gatk_v4.6	0	0	0	0	0	0	0	0	0	0	0
HG003	illumina	GIAB_v4.2.1	chrY_nonPAR	INDEL	gatk_v4.6_dragen_functional_equivalence	0	0	0	0	0	0	0	0	0	0	0
HG003	illumina	GIAB_v4.2.1	chrY_nonPAR	INDEL	gatk_v4.6_dragen_maximum_quality	0	0	0	0	0	0	0	0	0	0	0
HG003	illumina	GIAB_v4.2.1	chrY_nonPAR	INDEL	octopus_v0.7.4_bwa	0	0	0	0	0	0	0	0	0	0	0
HG003	illumina	GIAB_v4.2.1	chrY_nonPAR	INDEL	octopus_v0.7.4_vg	0	0	0	0	0	0	0	0	0	0	0
HG003	illumina	GIAB_v4.2.1	chrY_nonPAR	SNP	deepvariant_bwa	0	0	0	0	0	0	0	0	0	0	0
HG003	illumina	GIAB_v4.2.1	chrY_nonPAR	SNP	deepvariant_bwa_pangenome_aware	0	0	0	0	0	0	0	0	0	0	0
HG003	illumina	GIAB_v4.2.1	chrY_nonPAR	SNP	deepvariant_vg	0	0	0	0	0	0	0	0	0	0	0
HG003	illumina	GIAB_v4.2.1	chrY_nonPAR	SNP	deepvariant_vg_pangenome_aware	0	0	0	0	0	0	0	0	0	0	0
HG003	illumina	GIAB_v4.2.1	chrY_nonPAR	SNP	deepvariant_vg_pangenome_aware_hap_16	0	0	0	0	0	0	0	0	0	0	0
HG003	illumina	GIAB_v4.2.1	chrY_nonPAR	SNP	deepvariant_vg_pangenome_aware_hap_32	0	0	0	0	0	0	0	0	0	0	0
HG003	illumina	GIAB_v4.2.1	chrY_nonPAR	SNP	gatk_v3	0	0	0	0	0	0	0	0	0	0	0
HG003	illumina	GIAB_v4.2.1	chrY_nonPAR	SNP	gatk_v4.6	0	0	0	0	0	0	0	0	0	0	0
HG003	illumina	GIAB_v4.2.1	chrY_nonPAR	SNP	gatk_v4.6_dragen_functional_equivalence	0	0	0	0	0	0	0	0	0	0	0
HG003	illumina	GIAB_v4.2.1	chrY_nonPAR	SNP	gatk_v4.6_dragen_maximum_quality	0	0	0	0	0	0	0	0	0	0	0
HG003	illumina	GIAB_v4.2.1	chrY_nonPAR	SNP	octopus_v0.7.4_bwa	0	0	0	0	0	0	0	0	0	0	0
HG003	illumina	GIAB_v4.2.1	chrY_nonPAR	SNP	octopus_v0.7.4_vg	0	0	0	0	0	0	0	0	0	0	0
HG003	illumina	GIAB_v4.2.1	collapsed_duplication_FP_regions	All	deepvariant_bwa	274	90	184	80.952	89.667	85.087	871	781	25702	24736	782
HG003	illumina	GIAB_v4.2.1	collapsed_duplication_FP_regions	All	deepvariant_bwa_pangenome_aware	210	90	120	86.696	89.667	88.156	871	781	25406	24504	782
HG003	illumina	GIAB_v4.2.1	collapsed_duplication_FP_regions	All	deepvariant_vg	264	56	208	79.687	93.571	86.073	871	815	30812	29788	816
HG003	illumina	GIAB_v4.2.1	collapsed_duplication_FP_regions	All	deepvariant_vg_pangenome_aware	221	57	164	83.248	93.456	88.057	871	814	31235	30256	815
HG003	illumina	GIAB_v4.2.1	collapsed_duplication_FP_regions	All	deepvariant_vg_pangenome_aware_hap_16	245	57	188	81.256	93.456	86.93	871	814	30806	29803	815
HG003	illumina	GIAB_v4.2.1	collapsed_duplication_FP_regions	All	deepvariant_vg_pangenome_aware_hap_32	229	53	176	82.329	93.915	87.741	871	818	30900	29904	820
HG003	illumina	GIAB_v4.2.1	collapsed_duplication_FP_regions	All	gatk_v3	5872	116	5756	11.609	86.682	20.476	871	755	110003	103491	756
HG003	illumina	GIAB_v4.2.1	collapsed_duplication_FP_regions	All	gatk_v4.6	5969	116	5853	11.439	86.682	20.211	871	755	111357	104748	756
HG003	illumina	GIAB_v4.2.1	collapsed_duplication_FP_regions	All	gatk_v4.6_dragen_functional_equivalence	1784	94	1690	31.524	89.208	46.586	871	777	56589	54121	778
HG003	illumina	GIAB_v4.2.1	collapsed_duplication_FP_regions	All	gatk_v4.6_dragen_maximum_quality	1785	94	1691	31.511	89.208	46.572	871	777	56749	54280	778
HG003	illumina	GIAB_v4.2.1	collapsed_duplication_FP_regions	All	octopus_v0.7.4_bwa	2575	155	2420	22.832	82.204	35.738	871	716	45759	42623	716
HG003	illumina	GIAB_v4.2.1	collapsed_duplication_FP_regions	All	octopus_v0.7.4_vg	1089	70	1019	44.072	91.963	59.588	871	801	33875	32053	803
HG003	illumina	GIAB_v4.2.1	collapsed_duplication_FP_regions	INDEL	deepvariant_bwa	24	14	10	90.476	87.037	88.723	108	94	2800	2695	95
HG003	illumina	GIAB_v4.2.1	collapsed_duplication_FP_regions	INDEL	deepvariant_bwa_pangenome_aware	22	14	8	92.233	87.037	89.56	108	94	2737	2634	95
HG003	illumina	GIAB_v4.2.1	collapsed_duplication_FP_regions	INDEL	deepvariant_vg	16	5	11	90.435	95.37	92.837	108	103	3121	3006	104
HG003	illumina	GIAB_v4.2.1	collapsed_duplication_FP_regions	INDEL	deepvariant_vg_pangenome_aware	19	5	14	88.136	95.37	91.61	108	103	3122	3004	104
HG003	illumina	GIAB_v4.2.1	collapsed_duplication_FP_regions	INDEL	deepvariant_vg_pangenome_aware_hap_16	18	5	13	88.889	95.37	92.016	108	103	3151	3034	104
HG003	illumina	GIAB_v4.2.1	collapsed_duplication_FP_regions	INDEL	deepvariant_vg_pangenome_aware_hap_32	15	3	12	89.744	97.222	93.333	108	105	3177	3060	105
HG003	illumina	GIAB_v4.2.1	collapsed_duplication_FP_regions	INDEL	gatk_v3	427	16	411	18.452	85.185	30.333	108	92	10561	10057	93
HG003	illumina	GIAB_v4.2.1	collapsed_duplication_FP_regions	INDEL	gatk_v4.6	437	16	421	18.093	85.185	29.847	108	92	10691	10177	93
HG003	illumina	GIAB_v4.2.1	collapsed_duplication_FP_regions	INDEL	gatk_v4.6_dragen_functional_equivalence	122	12	110	46.86	88.889	61.368	108	96	6002	5795	97
HG003	illumina	GIAB_v4.2.1	collapsed_duplication_FP_regions	INDEL	gatk_v4.6_dragen_maximum_quality	122	12	110	46.86	88.889	61.368	108	96	6064	5857	97
HG003	illumina	GIAB_v4.2.1	collapsed_duplication_FP_regions	INDEL	octopus_v0.7.4_bwa	202	20	182	32.593	81.481	46.561	108	88	4711	4441	88
HG003	illumina	GIAB_v4.2.1	collapsed_duplication_FP_regions	INDEL	octopus_v0.7.4_vg	90	2	88	54.872	98.148	70.39	108	106	3693	3498	107
HG003	illumina	GIAB_v4.2.1	collapsed_duplication_FP_regions	SNP	deepvariant_bwa	250	76	174	79.791	90.039	84.606	763	687	22902	22041	687
HG003	illumina	GIAB_v4.2.1	collapsed_duplication_FP_regions	SNP	deepvariant_bwa_pangenome_aware	188	76	112	85.982	90.039	87.964	763	687	22669	21870	687
HG003	illumina	GIAB_v4.2.1	collapsed_duplication_FP_regions	SNP	deepvariant_vg	248	51	197	78.328	93.316	85.168	763	712	27691	26782	712
HG003	illumina	GIAB_v4.2.1	collapsed_duplication_FP_regions	SNP	deepvariant_vg_pangenome_aware	202	52	150	82.578	93.185	87.561	763	711	28113	27252	711
HG003	illumina	GIAB_v4.2.1	collapsed_duplication_FP_regions	SNP	deepvariant_vg_pangenome_aware_hap_16	227	52	175	80.248	93.185	86.234	763	711	27655	26769	711
HG003	illumina	GIAB_v4.2.1	collapsed_duplication_FP_regions	SNP	deepvariant_vg_pangenome_aware_hap_32	214	50	164	81.342	93.447	86.975	763	713	27723	26844	715
HG003	illumina	GIAB_v4.2.1	collapsed_duplication_FP_regions	SNP	gatk_v3	5445	100	5345	11.035	86.894	19.583	763	663	99442	93434	663
HG003	illumina	GIAB_v4.2.1	collapsed_duplication_FP_regions	SNP	gatk_v4.6	5532	100	5432	10.878	86.894	19.335	763	663	100666	94571	663
HG003	illumina	GIAB_v4.2.1	collapsed_duplication_FP_regions	SNP	gatk_v4.6_dragen_functional_equivalence	1662	82	1580	30.119	89.253	45.039	763	681	50587	48326	681
HG003	illumina	GIAB_v4.2.1	collapsed_duplication_FP_regions	SNP	gatk_v4.6_dragen_maximum_quality	1663	82	1581	30.106	89.253	45.025	763	681	50685	48423	681
HG003	illumina	GIAB_v4.2.1	collapsed_duplication_FP_regions	SNP	octopus_v0.7.4_bwa	2373	135	2238	21.912	82.307	34.61	763	628	41048	38182	628
HG003	illumina	GIAB_v4.2.1	collapsed_duplication_FP_regions	SNP	octopus_v0.7.4_vg	999	68	931	42.778	91.088	58.216	763	695	30182	28555	696
HG003	illumina	GIAB_v4.2.1	contigs_lt500kb	All	deepvariant_bwa	0	0	0	0	0	0	0	0	56389	56389	0
HG003	illumina	GIAB_v4.2.1	contigs_lt500kb	All	deepvariant_bwa_pangenome_aware	0	0	0	0	0	0	0	0	55025	55025	0
HG003	illumina	GIAB_v4.2.1	contigs_lt500kb	All	deepvariant_vg	0	0	0	0	0	0	0	0	77567	77567	0
HG003	illumina	GIAB_v4.2.1	contigs_lt500kb	All	deepvariant_vg_pangenome_aware	0	0	0	0	0	0	0	0	79780	79780	0
HG003	illumina	GIAB_v4.2.1	contigs_lt500kb	All	deepvariant_vg_pangenome_aware_hap_16	0	0	0	0	0	0	0	0	81001	81001	0
HG003	illumina	GIAB_v4.2.1	contigs_lt500kb	All	deepvariant_vg_pangenome_aware_hap_32	0	0	0	0	0	0	0	0	78262	78262	0
HG003	illumina	GIAB_v4.2.1	contigs_lt500kb	All	gatk_v3	0	0	0	0	0	0	0	0	141444	141444	0
HG003	illumina	GIAB_v4.2.1	contigs_lt500kb	All	gatk_v4.6	0	0	0	0	0	0	0	0	143934	143934	0
HG003	illumina	GIAB_v4.2.1	contigs_lt500kb	All	gatk_v4.6_dragen_functional_equivalence	0	0	0	0	0	0	0	0	91992	91992	0
HG003	illumina	GIAB_v4.2.1	contigs_lt500kb	All	gatk_v4.6_dragen_maximum_quality	0	0	0	0	0	0	0	0	92195	92195	0
HG003	illumina	GIAB_v4.2.1	contigs_lt500kb	All	octopus_v0.7.4_bwa	0	0	0	0	0	0	0	0	58673	58673	0
HG003	illumina	GIAB_v4.2.1	contigs_lt500kb	All	octopus_v0.7.4_vg	0	0	0	0	0	0	0	0	44473	44473	0
HG003	illumina	GIAB_v4.2.1	contigs_lt500kb	INDEL	deepvariant_bwa	0	0	0	0	0	0	0	0	4919	4919	0
HG003	illumina	GIAB_v4.2.1	contigs_lt500kb	INDEL	deepvariant_bwa_pangenome_aware	0	0	0	0	0	0	0	0	4626	4626	0
HG003	illumina	GIAB_v4.2.1	contigs_lt500kb	INDEL	deepvariant_vg	0	0	0	0	0	0	0	0	5411	5411	0
HG003	illumina	GIAB_v4.2.1	contigs_lt500kb	INDEL	deepvariant_vg_pangenome_aware	0	0	0	0	0	0	0	0	5354	5354	0
HG003	illumina	GIAB_v4.2.1	contigs_lt500kb	INDEL	deepvariant_vg_pangenome_aware_hap_16	0	0	0	0	0	0	0	0	5280	5280	0
HG003	illumina	GIAB_v4.2.1	contigs_lt500kb	INDEL	deepvariant_vg_pangenome_aware_hap_32	0	0	0	0	0	0	0	0	5491	5491	0
HG003	illumina	GIAB_v4.2.1	contigs_lt500kb	INDEL	gatk_v3	0	0	0	0	0	0	0	0	12358	12358	0
HG003	illumina	GIAB_v4.2.1	contigs_lt500kb	INDEL	gatk_v4.6	0	0	0	0	0	0	0	0	12618	12618	0
HG003	illumina	GIAB_v4.2.1	contigs_lt500kb	INDEL	gatk_v4.6_dragen_functional_equivalence	0	0	0	0	0	0	0	0	8384	8384	0
HG003	illumina	GIAB_v4.2.1	contigs_lt500kb	INDEL	gatk_v4.6_dragen_maximum_quality	0	0	0	0	0	0	0	0	8449	8449	0
HG003	illumina	GIAB_v4.2.1	contigs_lt500kb	INDEL	octopus_v0.7.4_bwa	0	0	0	0	0	0	0	0	5451	5451	0
HG003	illumina	GIAB_v4.2.1	contigs_lt500kb	INDEL	octopus_v0.7.4_vg	0	0	0	0	0	0	0	0	4266	4266	0
HG003	illumina	GIAB_v4.2.1	contigs_lt500kb	SNP	deepvariant_bwa	0	0	0	0	0	0	0	0	51470	51470	0
HG003	illumina	GIAB_v4.2.1	contigs_lt500kb	SNP	deepvariant_bwa_pangenome_aware	0	0	0	0	0	0	0	0	50399	50399	0
HG003	illumina	GIAB_v4.2.1	contigs_lt500kb	SNP	deepvariant_vg	0	0	0	0	0	0	0	0	72156	72156	0
HG003	illumina	GIAB_v4.2.1	contigs_lt500kb	SNP	deepvariant_vg_pangenome_aware	0	0	0	0	0	0	0	0	74426	74426	0
HG003	illumina	GIAB_v4.2.1	contigs_lt500kb	SNP	deepvariant_vg_pangenome_aware_hap_16	0	0	0	0	0	0	0	0	75721	75721	0
HG003	illumina	GIAB_v4.2.1	contigs_lt500kb	SNP	deepvariant_vg_pangenome_aware_hap_32	0	0	0	0	0	0	0	0	72771	72771	0
HG003	illumina	GIAB_v4.2.1	contigs_lt500kb	SNP	gatk_v3	0	0	0	0	0	0	0	0	129086	129086	0
HG003	illumina	GIAB_v4.2.1	contigs_lt500kb	SNP	gatk_v4.6	0	0	0	0	0	0	0	0	131316	131316	0
HG003	illumina	GIAB_v4.2.1	contigs_lt500kb	SNP	gatk_v4.6_dragen_functional_equivalence	0	0	0	0	0	0	0	0	83608	83608	0
HG003	illumina	GIAB_v4.2.1	contigs_lt500kb	SNP	gatk_v4.6_dragen_maximum_quality	0	0	0	0	0	0	0	0	83746	83746	0
HG003	illumina	GIAB_v4.2.1	contigs_lt500kb	SNP	octopus_v0.7.4_bwa	0	0	0	0	0	0	0	0	53222	53222	0
HG003	illumina	GIAB_v4.2.1	contigs_lt500kb	SNP	octopus_v0.7.4_vg	0	0	0	0	0	0	0	0	40207	40207	0
HG003	illumina	GIAB_v4.2.1	false_duplications_correct_copy	All	deepvariant_bwa	445	441	4	94.203	12.846	22.609	506	65	398	329	65
HG003	illumina	GIAB_v4.2.1	false_duplications_correct_copy	All	deepvariant_bwa_pangenome_aware	441	439	2	97.101	13.241	23.304	506	67	379	310	67
HG003	illumina	GIAB_v4.2.1	false_duplications_correct_copy	All	deepvariant_vg	134	77	57	88.272	84.783	86.492	506	429	1840	1354	429
HG003	illumina	GIAB_v4.2.1	false_duplications_correct_copy	All	deepvariant_vg_pangenome_aware	240	121	119	76.389	76.087	76.238	506	385	1990	1486	385
HG003	illumina	GIAB_v4.2.1	false_duplications_correct_copy	All	deepvariant_vg_pangenome_aware_hap_16	113	60	53	89.379	88.142	88.756	506	446	2025	1526	446
HG003	illumina	GIAB_v4.2.1	false_duplications_correct_copy	All	deepvariant_vg_pangenome_aware_hap_32	160	80	80	84.19	84.19	84.19	506	426	1985	1479	426
HG003	illumina	GIAB_v4.2.1	false_duplications_correct_copy	All	gatk_v3	457	439	18	78.824	13.241	22.673	506	67	546	461	67
HG003	illumina	GIAB_v4.2.1	false_duplications_correct_copy	All	gatk_v4.6	457	439	18	78.824	13.241	22.673	506	67	540	455	67
HG003	illumina	GIAB_v4.2.1	false_duplications_correct_copy	All	gatk_v4.6_dragen_functional_equivalence	443	437	6	92	13.636	23.752	506	69	461	386	69
HG003	illumina	GIAB_v4.2.1	false_duplications_correct_copy	All	gatk_v4.6_dragen_maximum_quality	443	437	6	92	13.636	23.752	506	69	456	381	69
HG003	illumina	GIAB_v4.2.1	false_duplications_correct_copy	All	octopus_v0.7.4_bwa	455	453	2	96.364	10.474	18.894	506	53	302	247	53
HG003	illumina	GIAB_v4.2.1	false_duplications_correct_copy	All	octopus_v0.7.4_vg	496	306	190	51.282	39.526	44.643	506	200	1111	721	200
HG003	illumina	GIAB_v4.2.1	false_duplications_correct_copy	INDEL	deepvariant_bwa	27	27	0	100	6.897	12.904	29	2	61	59	2
HG003	illumina	GIAB_v4.2.1	false_duplications_correct_copy	INDEL	deepvariant_bwa_pangenome_aware	27	27	0	100	6.897	12.904	29	2	58	56	2
HG003	illumina	GIAB_v4.2.1	false_duplications_correct_copy	INDEL	deepvariant_vg	3	2	1	96.429	93.103	94.737	29	27	316	288	27
HG003	illumina	GIAB_v4.2.1	false_duplications_correct_copy	INDEL	deepvariant_vg_pangenome_aware	5	3	2	92.857	89.655	91.228	29	26	326	298	26
HG003	illumina	GIAB_v4.2.1	false_duplications_correct_copy	INDEL	deepvariant_vg_pangenome_aware_hap_16	4	3	1	96.296	89.655	92.857	29	26	326	299	26
HG003	illumina	GIAB_v4.2.1	false_duplications_correct_copy	INDEL	deepvariant_vg_pangenome_aware_hap_32	7	5	2	92.308	82.759	87.273	29	24	317	291	24
HG003	illumina	GIAB_v4.2.1	false_duplications_correct_copy	INDEL	gatk_v3	27	27	0	100	6.897	12.904	29	2	69	67	2
HG003	illumina	GIAB_v4.2.1	false_duplications_correct_copy	INDEL	gatk_v4.6	27	27	0	100	6.897	12.904	29	2	69	67	2
HG003	illumina	GIAB_v4.2.1	false_duplications_correct_copy	INDEL	gatk_v4.6_dragen_functional_equivalence	27	27	0	100	6.897	12.904	29	2	83	81	2
HG003	illumina	GIAB_v4.2.1	false_duplications_correct_copy	INDEL	gatk_v4.6_dragen_maximum_quality	27	27	0	100	6.897	12.904	29	2	83	81	2
HG003	illumina	GIAB_v4.2.1	false_duplications_correct_copy	INDEL	octopus_v0.7.4_bwa	27	27	0	100	6.897	12.904	29	2	60	58	2
HG003	illumina	GIAB_v4.2.1	false_duplications_correct_copy	INDEL	octopus_v0.7.4_vg	26	17	9	57.143	41.379	48	29	12	197	176	12
HG003	illumina	GIAB_v4.2.1	false_duplications_correct_copy	SNP	deepvariant_bwa	418	414	4	94.03	13.208	23.162	477	63	337	270	63
HG003	illumina	GIAB_v4.2.1	false_duplications_correct_copy	SNP	deepvariant_bwa_pangenome_aware	414	412	2	97.015	13.627	23.897	477	65	321	254	65
HG003	illumina	GIAB_v4.2.1	false_duplications_correct_copy	SNP	deepvariant_vg	131	75	56	87.773	84.277	85.989	477	402	1524	1066	402
HG003	illumina	GIAB_v4.2.1	false_duplications_correct_copy	SNP	deepvariant_vg_pangenome_aware	235	118	117	75.42	75.262	75.341	477	359	1664	1188	359
HG003	illumina	GIAB_v4.2.1	false_duplications_correct_copy	SNP	deepvariant_vg_pangenome_aware_hap_16	109	57	52	88.983	88.05	88.514	477	420	1699	1227	420
HG003	illumina	GIAB_v4.2.1	false_duplications_correct_copy	SNP	deepvariant_vg_pangenome_aware_hap_32	153	75	78	83.75	84.277	84.013	477	402	1668	1188	402
HG003	illumina	GIAB_v4.2.1	false_duplications_correct_copy	SNP	gatk_v3	430	412	18	78.313	13.627	23.215	477	65	477	394	65
HG003	illumina	GIAB_v4.2.1	false_duplications_correct_copy	SNP	gatk_v4.6	430	412	18	78.313	13.627	23.215	477	65	471	388	65
HG003	illumina	GIAB_v4.2.1	false_duplications_correct_copy	SNP	gatk_v4.6_dragen_functional_equivalence	416	410	6	91.781	14.046	24.363	477	67	378	305	67
HG003	illumina	GIAB_v4.2.1	false_duplications_correct_copy	SNP	gatk_v4.6_dragen_maximum_quality	416	410	6	91.781	14.046	24.363	477	67	373	300	67
HG003	illumina	GIAB_v4.2.1	false_duplications_correct_copy	SNP	octopus_v0.7.4_bwa	428	426	2	96.226	10.692	19.246	477	51	242	189	51
HG003	illumina	GIAB_v4.2.1	false_duplications_correct_copy	SNP	octopus_v0.7.4_vg	470	289	181	50.949	39.413	44.445	477	188	914	545	188
HG003	illumina	GIAB_v4.2.1	false_duplications_incorrect_copy	All	deepvariant_bwa	17	16	1	66.667	11.111	19.047	18	2	212	209	2
HG003	illumina	GIAB_v4.2.1	false_duplications_incorrect_copy	All	deepvariant_bwa_pangenome_aware	17	16	1	66.667	11.111	19.047	18	2	173	170	2
HG003	illumina	GIAB_v4.2.1	false_duplications_incorrect_copy	All	deepvariant_vg	2	1	1	94.444	94.444	94.444	18	17	193	175	17
HG003	illumina	GIAB_v4.2.1	false_duplications_incorrect_copy	All	deepvariant_vg_pangenome_aware	0	0	0	100	100	100	18	18	184	166	18
HG003	illumina	GIAB_v4.2.1	false_duplications_incorrect_copy	All	deepvariant_vg_pangenome_aware_hap_16	0	0	0	100	100	100	18	18	148	130	18
HG003	illumina	GIAB_v4.2.1	false_duplications_incorrect_copy	All	deepvariant_vg_pangenome_aware_hap_32	0	0	0	100	100	100	18	18	143	125	18
HG003	illumina	GIAB_v4.2.1	false_duplications_incorrect_copy	All	gatk_v3	17	16	1	66.667	11.111	19.047	18	2	184	181	2
HG003	illumina	GIAB_v4.2.1	false_duplications_incorrect_copy	All	gatk_v4.6	17	16	1	66.667	11.111	19.047	18	2	189	186	2
HG003	illumina	GIAB_v4.2.1	false_duplications_incorrect_copy	All	gatk_v4.6_dragen_functional_equivalence	17	16	1	66.667	11.111	19.047	18	2	166	163	2
HG003	illumina	GIAB_v4.2.1	false_duplications_incorrect_copy	All	gatk_v4.6_dragen_maximum_quality	17	16	1	66.667	11.111	19.047	18	2	166	163	2
HG003	illumina	GIAB_v4.2.1	false_duplications_incorrect_copy	All	octopus_v0.7.4_bwa	17	16	1	66.667	11.111	19.047	18	2	151	148	2
HG003	illumina	GIAB_v4.2.1	false_duplications_incorrect_copy	All	octopus_v0.7.4_vg	2	2	0	100	88.889	94.118	18	16	41	25	16
HG003	illumina	GIAB_v4.2.1	false_duplications_incorrect_copy	INDEL	deepvariant_bwa	2	2	0	0	0	0	2	0	33	33	0
HG003	illumina	GIAB_v4.2.1	false_duplications_incorrect_copy	INDEL	deepvariant_bwa_pangenome_aware	2	2	0	0	0	0	2	0	32	32	0
HG003	illumina	GIAB_v4.2.1	false_duplications_incorrect_copy	INDEL	deepvariant_vg	0	0	0	100	100	100	2	2	25	23	2
HG003	illumina	GIAB_v4.2.1	false_duplications_incorrect_copy	INDEL	deepvariant_vg_pangenome_aware	0	0	0	100	100	100	2	2	26	24	2
HG003	illumina	GIAB_v4.2.1	false_duplications_incorrect_copy	INDEL	deepvariant_vg_pangenome_aware_hap_16	0	0	0	100	100	100	2	2	13	11	2
HG003	illumina	GIAB_v4.2.1	false_duplications_incorrect_copy	INDEL	deepvariant_vg_pangenome_aware_hap_32	0	0	0	100	100	100	2	2	19	17	2
HG003	illumina	GIAB_v4.2.1	false_duplications_incorrect_copy	INDEL	gatk_v3	2	2	0	0	0	0	2	0	36	36	0
HG003	illumina	GIAB_v4.2.1	false_duplications_incorrect_copy	INDEL	gatk_v4.6	2	2	0	0	0	0	2	0	36	36	0
HG003	illumina	GIAB_v4.2.1	false_duplications_incorrect_copy	INDEL	gatk_v4.6_dragen_functional_equivalence	2	2	0	0	0	0	2	0	38	38	0
HG003	illumina	GIAB_v4.2.1	false_duplications_incorrect_copy	INDEL	gatk_v4.6_dragen_maximum_quality	2	2	0	0	0	0	2	0	38	38	0
HG003	illumina	GIAB_v4.2.1	false_duplications_incorrect_copy	INDEL	octopus_v0.7.4_bwa	2	2	0	0	0	0	2	0	37	37	0
HG003	illumina	GIAB_v4.2.1	false_duplications_incorrect_copy	INDEL	octopus_v0.7.4_vg	1	1	0	100	50	66.667	2	1	4	3	1
HG003	illumina	GIAB_v4.2.1	false_duplications_incorrect_copy	SNP	deepvariant_bwa	15	14	1	66.667	12.5	21.053	16	2	179	176	2
HG003	illumina	GIAB_v4.2.1	false_duplications_incorrect_copy	SNP	deepvariant_bwa_pangenome_aware	15	14	1	66.667	12.5	21.053	16	2	141	138	2
HG003	illumina	GIAB_v4.2.1	false_duplications_incorrect_copy	SNP	deepvariant_vg	2	1	1	93.75	93.75	93.75	16	15	168	152	15
HG003	illumina	GIAB_v4.2.1	false_duplications_incorrect_copy	SNP	deepvariant_vg_pangenome_aware	0	0	0	100	100	100	16	16	158	142	16
HG003	illumina	GIAB_v4.2.1	false_duplications_incorrect_copy	SNP	deepvariant_vg_pangenome_aware_hap_16	0	0	0	100	100	100	16	16	135	119	16
HG003	illumina	GIAB_v4.2.1	false_duplications_incorrect_copy	SNP	deepvariant_vg_pangenome_aware_hap_32	0	0	0	100	100	100	16	16	124	108	16
HG003	illumina	GIAB_v4.2.1	false_duplications_incorrect_copy	SNP	gatk_v3	15	14	1	66.667	12.5	21.053	16	2	148	145	2
HG003	illumina	GIAB_v4.2.1	false_duplications_incorrect_copy	SNP	gatk_v4.6	15	14	1	66.667	12.5	21.053	16	2	153	150	2
HG003	illumina	GIAB_v4.2.1	false_duplications_incorrect_copy	SNP	gatk_v4.6_dragen_functional_equivalence	15	14	1	66.667	12.5	21.053	16	2	128	125	2
HG003	illumina	GIAB_v4.2.1	false_duplications_incorrect_copy	SNP	gatk_v4.6_dragen_maximum_quality	15	14	1	66.667	12.5	21.053	16	2	128	125	2
HG003	illumina	GIAB_v4.2.1	false_duplications_incorrect_copy	SNP	octopus_v0.7.4_bwa	15	14	1	66.667	12.5	21.053	16	2	114	111	2
HG003	illumina	GIAB_v4.2.1	false_duplications_incorrect_copy	SNP	octopus_v0.7.4_vg	1	1	0	100	93.75	96.774	16	15	37	22	15
HG003	illumina	GIAB_v4.2.1	gaps_slop15kb	All	deepvariant_bwa	0	0	0	0	0	0	0	0	25560	25560	0
HG003	illumina	GIAB_v4.2.1	gaps_slop15kb	All	deepvariant_bwa_pangenome_aware	0	0	0	0	0	0	0	0	24451	24451	0
HG003	illumina	GIAB_v4.2.1	gaps_slop15kb	All	deepvariant_vg	0	0	0	0	0	0	0	0	37486	37486	0
HG003	illumina	GIAB_v4.2.1	gaps_slop15kb	All	deepvariant_vg_pangenome_aware	0	0	0	0	0	0	0	0	38357	38357	0
HG003	illumina	GIAB_v4.2.1	gaps_slop15kb	All	deepvariant_vg_pangenome_aware_hap_16	0	0	0	0	0	0	0	0	41344	41344	0
HG003	illumina	GIAB_v4.2.1	gaps_slop15kb	All	deepvariant_vg_pangenome_aware_hap_32	0	0	0	0	0	0	0	0	39268	39268	0
HG003	illumina	GIAB_v4.2.1	gaps_slop15kb	All	gatk_v3	0	0	0	0	0	0	0	0	60254	60254	0
HG003	illumina	GIAB_v4.2.1	gaps_slop15kb	All	gatk_v4.6	0	0	0	0	0	0	0	0	61709	61709	0
HG003	illumina	GIAB_v4.2.1	gaps_slop15kb	All	gatk_v4.6_dragen_functional_equivalence	0	0	0	0	0	0	0	0	39787	39787	0
HG003	illumina	GIAB_v4.2.1	gaps_slop15kb	All	gatk_v4.6_dragen_maximum_quality	0	0	0	0	0	0	0	0	39891	39891	0
HG003	illumina	GIAB_v4.2.1	gaps_slop15kb	All	octopus_v0.7.4_bwa	0	0	0	0	0	0	0	0	23513	23513	0
HG003	illumina	GIAB_v4.2.1	gaps_slop15kb	All	octopus_v0.7.4_vg	0	0	0	0	0	0	0	0	19890	19890	0
HG003	illumina	GIAB_v4.2.1	gaps_slop15kb	INDEL	deepvariant_bwa	0	0	0	0	0	0	0	0	2201	2201	0
HG003	illumina	GIAB_v4.2.1	gaps_slop15kb	INDEL	deepvariant_bwa_pangenome_aware	0	0	0	0	0	0	0	0	2088	2088	0
HG003	illumina	GIAB_v4.2.1	gaps_slop15kb	INDEL	deepvariant_vg	0	0	0	0	0	0	0	0	2505	2505	0
HG003	illumina	GIAB_v4.2.1	gaps_slop15kb	INDEL	deepvariant_vg_pangenome_aware	0	0	0	0	0	0	0	0	2541	2541	0
HG003	illumina	GIAB_v4.2.1	gaps_slop15kb	INDEL	deepvariant_vg_pangenome_aware_hap_16	0	0	0	0	0	0	0	0	2544	2544	0
HG003	illumina	GIAB_v4.2.1	gaps_slop15kb	INDEL	deepvariant_vg_pangenome_aware_hap_32	0	0	0	0	0	0	0	0	2604	2604	0
HG003	illumina	GIAB_v4.2.1	gaps_slop15kb	INDEL	gatk_v3	0	0	0	0	0	0	0	0	5263	5263	0
HG003	illumina	GIAB_v4.2.1	gaps_slop15kb	INDEL	gatk_v4.6	0	0	0	0	0	0	0	0	5428	5428	0
HG003	illumina	GIAB_v4.2.1	gaps_slop15kb	INDEL	gatk_v4.6_dragen_functional_equivalence	0	0	0	0	0	0	0	0	3662	3662	0
HG003	illumina	GIAB_v4.2.1	gaps_slop15kb	INDEL	gatk_v4.6_dragen_maximum_quality	0	0	0	0	0	0	0	0	3704	3704	0
HG003	illumina	GIAB_v4.2.1	gaps_slop15kb	INDEL	octopus_v0.7.4_bwa	0	0	0	0	0	0	0	0	2273	2273	0
HG003	illumina	GIAB_v4.2.1	gaps_slop15kb	INDEL	octopus_v0.7.4_vg	0	0	0	0	0	0	0	0	2113	2113	0
HG003	illumina	GIAB_v4.2.1	gaps_slop15kb	SNP	deepvariant_bwa	0	0	0	0	0	0	0	0	23359	23359	0
HG003	illumina	GIAB_v4.2.1	gaps_slop15kb	SNP	deepvariant_bwa_pangenome_aware	0	0	0	0	0	0	0	0	22363	22363	0
HG003	illumina	GIAB_v4.2.1	gaps_slop15kb	SNP	deepvariant_vg	0	0	0	0	0	0	0	0	34981	34981	0
HG003	illumina	GIAB_v4.2.1	gaps_slop15kb	SNP	deepvariant_vg_pangenome_aware	0	0	0	0	0	0	0	0	35816	35816	0
HG003	illumina	GIAB_v4.2.1	gaps_slop15kb	SNP	deepvariant_vg_pangenome_aware_hap_16	0	0	0	0	0	0	0	0	38800	38800	0
HG003	illumina	GIAB_v4.2.1	gaps_slop15kb	SNP	deepvariant_vg_pangenome_aware_hap_32	0	0	0	0	0	0	0	0	36664	36664	0
HG003	illumina	GIAB_v4.2.1	gaps_slop15kb	SNP	gatk_v3	0	0	0	0	0	0	0	0	54991	54991	0
HG003	illumina	GIAB_v4.2.1	gaps_slop15kb	SNP	gatk_v4.6	0	0	0	0	0	0	0	0	56281	56281	0
HG003	illumina	GIAB_v4.2.1	gaps_slop15kb	SNP	gatk_v4.6_dragen_functional_equivalence	0	0	0	0	0	0	0	0	36125	36125	0
HG003	illumina	GIAB_v4.2.1	gaps_slop15kb	SNP	gatk_v4.6_dragen_maximum_quality	0	0	0	0	0	0	0	0	36187	36187	0
HG003	illumina	GIAB_v4.2.1	gaps_slop15kb	SNP	octopus_v0.7.4_bwa	0	0	0	0	0	0	0	0	21240	21240	0
HG003	illumina	GIAB_v4.2.1	gaps_slop15kb	SNP	octopus_v0.7.4_vg	0	0	0	0	0	0	0	0	17777	17777	0
HG003	illumina	GIAB_v4.2.1	gc15_slop50	All	deepvariant_bwa	99	65	34	99.394	98.833	99.113	5571	5506	27126	21516	5576
HG003	illumina	GIAB_v4.2.1	gc15_slop50	All	deepvariant_bwa_pangenome_aware	98	64	34	99.394	98.851	99.122	5571	5507	27807	22196	5577
HG003	illumina	GIAB_v4.2.1	gc15_slop50	All	deepvariant_vg	129	74	55	99.022	98.672	98.847	5571	5497	28959	23334	5570
HG003	illumina	GIAB_v4.2.1	gc15_slop50	All	deepvariant_vg_pangenome_aware	123	70	53	99.058	98.743	98.9	5571	5501	30421	24793	5575
HG003	illumina	GIAB_v4.2.1	gc15_slop50	All	deepvariant_vg_pangenome_aware_hap_16	117	67	50	99.112	98.797	98.954	5571	5504	30063	24434	5579
HG003	illumina	GIAB_v4.2.1	gc15_slop50	All	deepvariant_vg_pangenome_aware_hap_32	117	71	46	99.181	98.726	98.953	5571	5500	30499	24879	5574
HG003	illumina	GIAB_v4.2.1	gc15_slop50	All	gatk_v3	141	79	62	98.898	98.582	98.74	5571	5492	24936	19308	5566
HG003	illumina	GIAB_v4.2.1	gc15_slop50	All	gatk_v4.6	135	76	59	98.951	98.636	98.793	5571	5495	25256	19629	5568
HG003	illumina	GIAB_v4.2.1	gc15_slop50	All	gatk_v4.6_dragen_functional_equivalence	80	54	26	99.537	99.031	99.283	5571	5517	26251	20633	5592
HG003	illumina	GIAB_v4.2.1	gc15_slop50	All	gatk_v4.6_dragen_maximum_quality	80	54	26	99.537	99.031	99.283	5571	5517	26360	20742	5592
HG003	illumina	GIAB_v4.2.1	gc15_slop50	All	octopus_v0.7.4_bwa	150	113	37	99.328	97.972	98.645	5571	5458	27380	21874	5469
HG003	illumina	GIAB_v4.2.1	gc15_slop50	All	octopus_v0.7.4_vg	146	110	36	99.347	98.025	98.682	5571	5461	26744	21235	5473
HG003	illumina	GIAB_v4.2.1	gc15_slop50	INDEL	deepvariant_bwa	78	55	23	99.013	97.606	98.304	2297	2242	12716	10385	2308
HG003	illumina	GIAB_v4.2.1	gc15_slop50	INDEL	deepvariant_bwa_pangenome_aware	81	57	24	98.97	97.519	98.239	2297	2240	12874	10544	2306
HG003	illumina	GIAB_v4.2.1	gc15_slop50	INDEL	deepvariant_vg	94	62	32	98.63	97.301	97.961	2297	2235	13474	11138	2304
HG003	illumina	GIAB_v4.2.1	gc15_slop50	INDEL	deepvariant_vg_pangenome_aware	91	61	30	98.716	97.344	98.025	2297	2236	14037	11701	2306
HG003	illumina	GIAB_v4.2.1	gc15_slop50	INDEL	deepvariant_vg_pangenome_aware_hap_16	87	60	27	98.844	97.388	98.111	2297	2237	13791	11456	2308
HG003	illumina	GIAB_v4.2.1	gc15_slop50	INDEL	deepvariant_vg_pangenome_aware_hap_32	92	64	28	98.799	97.214	98	2297	2233	13967	11636	2303
HG003	illumina	GIAB_v4.2.1	gc15_slop50	INDEL	gatk_v3	87	57	30	98.718	97.519	98.115	2297	2240	14001	11661	2310
HG003	illumina	GIAB_v4.2.1	gc15_slop50	INDEL	gatk_v4.6	83	54	29	98.761	97.649	98.202	2297	2243	14234	11893	2312
HG003	illumina	GIAB_v4.2.1	gc15_slop50	INDEL	gatk_v4.6_dragen_functional_equivalence	51	37	14	99.403	98.389	98.893	2297	2260	15204	12859	2331
HG003	illumina	GIAB_v4.2.1	gc15_slop50	INDEL	gatk_v4.6_dragen_maximum_quality	51	37	14	99.403	98.389	98.893	2297	2260	15263	12918	2331
HG003	illumina	GIAB_v4.2.1	gc15_slop50	INDEL	octopus_v0.7.4_bwa	83	62	21	99.099	97.301	98.192	2297	2235	15082	12750	2311
HG003	illumina	GIAB_v4.2.1	gc15_slop50	INDEL	octopus_v0.7.4_vg	92	68	24	98.971	97.04	97.996	2297	2229	15018	12685	2309
HG003	illumina	GIAB_v4.2.1	gc15_slop50	SNP	deepvariant_bwa	21	10	11	99.665	99.695	99.68	3274	3264	14410	11131	3268
HG003	illumina	GIAB_v4.2.1	gc15_slop50	SNP	deepvariant_bwa_pangenome_aware	17	7	10	99.695	99.786	99.74	3274	3267	14933	11652	3271
HG003	illumina	GIAB_v4.2.1	gc15_slop50	SNP	deepvariant_vg	35	12	23	99.301	99.633	99.467	3274	3262	15485	12196	3266
HG003	illumina	GIAB_v4.2.1	gc15_slop50	SNP	deepvariant_vg_pangenome_aware	32	9	23	99.301	99.725	99.513	3274	3265	16384	13092	3269
HG003	illumina	GIAB_v4.2.1	gc15_slop50	SNP	deepvariant_vg_pangenome_aware_hap_16	30	7	23	99.302	99.786	99.543	3274	3267	16272	12978	3271
HG003	illumina	GIAB_v4.2.1	gc15_slop50	SNP	deepvariant_vg_pangenome_aware_hap_32	25	7	18	99.453	99.786	99.619	3274	3267	16532	13243	3271
HG003	illumina	GIAB_v4.2.1	gc15_slop50	SNP	gatk_v3	54	22	32	99.027	99.328	99.177	3274	3252	10935	7647	3256
HG003	illumina	GIAB_v4.2.1	gc15_slop50	SNP	gatk_v4.6	52	22	30	99.087	99.328	99.207	3274	3252	11022	7736	3256
HG003	illumina	GIAB_v4.2.1	gc15_slop50	SNP	gatk_v4.6_dragen_functional_equivalence	29	17	12	99.633	99.481	99.557	3274	3257	11047	7774	3261
HG003	illumina	GIAB_v4.2.1	gc15_slop50	SNP	gatk_v4.6_dragen_maximum_quality	29	17	12	99.633	99.481	99.557	3274	3257	11097	7824	3261
HG003	illumina	GIAB_v4.2.1	gc15_slop50	SNP	octopus_v0.7.4_bwa	67	51	16	99.496	98.442	98.966	3274	3223	12298	9124	3158
HG003	illumina	GIAB_v4.2.1	gc15_slop50	SNP	octopus_v0.7.4_vg	54	42	12	99.622	98.717	99.167	3274	3232	11726	8550	3164
HG003	illumina	GIAB_v4.2.1	gc15to20_slop50	All	deepvariant_bwa	114	81	33	99.836	99.594	99.715	19931	19850	34612	14525	20054
HG003	illumina	GIAB_v4.2.1	gc15to20_slop50	All	deepvariant_bwa_pangenome_aware	113	80	33	99.836	99.599	99.717	19931	19851	34596	14510	20053
HG003	illumina	GIAB_v4.2.1	gc15to20_slop50	All	deepvariant_vg	139	77	62	99.692	99.614	99.653	19931	19854	35437	15308	20067
HG003	illumina	GIAB_v4.2.1	gc15to20_slop50	All	deepvariant_vg_pangenome_aware	128	75	53	99.737	99.624	99.68	19931	19856	35619	15499	20067
HG003	illumina	GIAB_v4.2.1	gc15to20_slop50	All	deepvariant_vg_pangenome_aware_hap_16	126	76	50	99.751	99.619	99.685	19931	19855	35615	15500	20065
HG003	illumina	GIAB_v4.2.1	gc15to20_slop50	All	deepvariant_vg_pangenome_aware_hap_32	123	79	44	99.781	99.604	99.692	19931	19852	35807	15700	20063
HG003	illumina	GIAB_v4.2.1	gc15to20_slop50	All	gatk_v3	266	111	155	99.231	99.443	99.337	19931	19820	34643	14481	20007
HG003	illumina	GIAB_v4.2.1	gc15to20_slop50	All	gatk_v4.6	257	103	154	99.236	99.483	99.359	19931	19828	34772	14602	20016
HG003	illumina	GIAB_v4.2.1	gc15to20_slop50	All	gatk_v4.6_dragen_functional_equivalence	130	75	55	99.726	99.624	99.675	19931	19856	34542	14442	20045
HG003	illumina	GIAB_v4.2.1	gc15to20_slop50	All	gatk_v4.6_dragen_maximum_quality	130	75	55	99.726	99.624	99.675	19931	19856	34601	14501	20045
HG003	illumina	GIAB_v4.2.1	gc15to20_slop50	All	octopus_v0.7.4_bwa	244	205	39	99.804	98.971	99.386	19931	19726	33948	14089	19820
HG003	illumina	GIAB_v4.2.1	gc15to20_slop50	All	octopus_v0.7.4_vg	278	226	52	99.738	98.866	99.3	19931	19705	33886	14016	19818
HG003	illumina	GIAB_v4.2.1	gc15to20_slop50	INDEL	deepvariant_bwa	56	37	19	99.653	99.305	99.479	5322	5285	13285	7807	5459
HG003	illumina	GIAB_v4.2.1	gc15to20_slop50	INDEL	deepvariant_bwa_pangenome_aware	55	37	18	99.671	99.305	99.488	5322	5285	13248	7773	5457
HG003	illumina	GIAB_v4.2.1	gc15to20_slop50	INDEL	deepvariant_vg	67	43	24	99.562	99.192	99.377	5322	5279	13520	8040	5456
HG003	illumina	GIAB_v4.2.1	gc15to20_slop50	INDEL	deepvariant_vg_pangenome_aware	66	43	23	99.58	99.192	99.386	5322	5279	13593	8112	5458
HG003	illumina	GIAB_v4.2.1	gc15to20_slop50	INDEL	deepvariant_vg_pangenome_aware_hap_16	72	45	27	99.507	99.154	99.33	5322	5277	13621	8141	5453
HG003	illumina	GIAB_v4.2.1	gc15to20_slop50	INDEL	deepvariant_vg_pangenome_aware_hap_32	69	47	22	99.598	99.117	99.357	5322	5275	13678	8204	5452
HG003	illumina	GIAB_v4.2.1	gc15to20_slop50	INDEL	gatk_v3	109	60	49	99.107	98.873	98.99	5322	5262	13945	8459	5437
HG003	illumina	GIAB_v4.2.1	gc15to20_slop50	INDEL	gatk_v4.6	98	54	44	99.198	98.985	99.091	5322	5268	14019	8532	5443
HG003	illumina	GIAB_v4.2.1	gc15to20_slop50	INDEL	gatk_v4.6_dragen_functional_equivalence	53	32	21	99.617	99.399	99.508	5322	5290	14347	8860	5466
HG003	illumina	GIAB_v4.2.1	gc15to20_slop50	INDEL	gatk_v4.6_dragen_maximum_quality	53	32	21	99.617	99.399	99.508	5322	5290	14374	8887	5466
HG003	illumina	GIAB_v4.2.1	gc15to20_slop50	INDEL	octopus_v0.7.4_bwa	99	78	21	99.622	98.534	99.075	5322	5244	14203	8651	5531
HG003	illumina	GIAB_v4.2.1	gc15to20_slop50	INDEL	octopus_v0.7.4_vg	128	101	27	99.513	98.102	98.802	5322	5221	14235	8695	5513
HG003	illumina	GIAB_v4.2.1	gc15to20_slop50	SNP	deepvariant_bwa	58	44	14	99.904	99.699	99.801	14609	14565	21327	6718	14595
HG003	illumina	GIAB_v4.2.1	gc15to20_slop50	SNP	deepvariant_bwa_pangenome_aware	58	43	15	99.897	99.706	99.801	14609	14566	21348	6737	14596
HG003	illumina	GIAB_v4.2.1	gc15to20_slop50	SNP	deepvariant_vg	72	34	38	99.741	99.767	99.754	14609	14575	21917	7268	14611
HG003	illumina	GIAB_v4.2.1	gc15to20_slop50	SNP	deepvariant_vg_pangenome_aware	62	32	30	99.795	99.781	99.788	14609	14577	22026	7387	14609
HG003	illumina	GIAB_v4.2.1	gc15to20_slop50	SNP	deepvariant_vg_pangenome_aware_hap_16	54	31	23	99.843	99.788	99.815	14609	14578	21994	7359	14612
HG003	illumina	GIAB_v4.2.1	gc15to20_slop50	SNP	deepvariant_vg_pangenome_aware_hap_32	54	32	22	99.85	99.781	99.815	14609	14577	22129	7496	14611
HG003	illumina	GIAB_v4.2.1	gc15to20_slop50	SNP	gatk_v3	157	51	106	99.278	99.651	99.464	14609	14558	20698	6022	14570
HG003	illumina	GIAB_v4.2.1	gc15to20_slop50	SNP	gatk_v4.6	159	49	110	99.251	99.665	99.458	14609	14560	20753	6070	14573
HG003	illumina	GIAB_v4.2.1	gc15to20_slop50	SNP	gatk_v4.6_dragen_functional_equivalence	77	43	34	99.767	99.706	99.736	14609	14566	20195	5582	14579
HG003	illumina	GIAB_v4.2.1	gc15to20_slop50	SNP	gatk_v4.6_dragen_maximum_quality	77	43	34	99.767	99.706	99.736	14609	14566	20227	5614	14579
HG003	illumina	GIAB_v4.2.1	gc15to20_slop50	SNP	octopus_v0.7.4_bwa	145	127	18	99.874	99.131	99.501	14609	14482	19745	5438	14289
HG003	illumina	GIAB_v4.2.1	gc15to20_slop50	SNP	octopus_v0.7.4_vg	150	125	25	99.826	99.144	99.484	14609	14484	19651	5321	14305
HG003	illumina	GIAB_v4.2.1	gc20to25_slop50	All	deepvariant_bwa	605	421	184	99.882	99.729	99.805	155294	154873	198714	42451	156079
HG003	illumina	GIAB_v4.2.1	gc20to25_slop50	All	deepvariant_bwa_pangenome_aware	575	417	158	99.899	99.731	99.815	155294	154877	198788	42548	156082
HG003	illumina	GIAB_v4.2.1	gc20to25_slop50	All	deepvariant_vg	626	365	261	99.833	99.765	99.799	155294	154929	201318	44911	156146
HG003	illumina	GIAB_v4.2.1	gc20to25_slop50	All	deepvariant_vg_pangenome_aware	603	377	226	99.855	99.757	99.806	155294	154917	201759	45396	156137
HG003	illumina	GIAB_v4.2.1	gc20to25_slop50	All	deepvariant_vg_pangenome_aware_hap_16	602	362	240	99.847	99.767	99.807	155294	154932	201841	45449	156152
HG003	illumina	GIAB_v4.2.1	gc20to25_slop50	All	deepvariant_vg_pangenome_aware_hap_32	582	374	208	99.867	99.759	99.813	155294	154920	201707	45360	156139
HG003	illumina	GIAB_v4.2.1	gc20to25_slop50	All	gatk_v3	2228	577	1651	98.952	99.628	99.289	155294	154717	206352	48826	155875
HG003	illumina	GIAB_v4.2.1	gc20to25_slop50	All	gatk_v4.6	2099	493	1606	98.981	99.683	99.331	155294	154801	206761	49194	155961
HG003	illumina	GIAB_v4.2.1	gc20to25_slop50	All	gatk_v4.6_dragen_functional_equivalence	903	391	512	99.673	99.748	99.71	155294	154903	201600	45015	156073
HG003	illumina	GIAB_v4.2.1	gc20to25_slop50	All	gatk_v4.6_dragen_maximum_quality	901	390	511	99.674	99.749	99.711	155294	154904	201691	45106	156074
HG003	illumina	GIAB_v4.2.1	gc20to25_slop50	All	octopus_v0.7.4_bwa	1864	1378	486	99.687	99.113	99.399	155297	153919	195682	40568	154628
HG003	illumina	GIAB_v4.2.1	gc20to25_slop50	All	octopus_v0.7.4_vg	1789	1468	321	99.793	99.055	99.423	155297	153829	195673	40744	154608
HG003	illumina	GIAB_v4.2.1	gc20to25_slop50	INDEL	deepvariant_bwa	192	128	64	99.812	99.611	99.711	32943	32815	58338	24364	33910
HG003	illumina	GIAB_v4.2.1	gc20to25_slop50	INDEL	deepvariant_bwa_pangenome_aware	219	142	77	99.773	99.569	99.671	32943	32801	58299	24324	33898
HG003	illumina	GIAB_v4.2.1	gc20to25_slop50	INDEL	deepvariant_vg	198	119	79	99.768	99.639	99.703	32943	32824	59040	25036	33925
HG003	illumina	GIAB_v4.2.1	gc20to25_slop50	INDEL	deepvariant_vg_pangenome_aware	221	135	86	99.747	99.59	99.668	32943	32808	59135	25139	33910
HG003	illumina	GIAB_v4.2.1	gc20to25_slop50	INDEL	deepvariant_vg_pangenome_aware_hap_16	199	122	77	99.774	99.63	99.702	32943	32821	59233	25231	33925
HG003	illumina	GIAB_v4.2.1	gc20to25_slop50	INDEL	deepvariant_vg_pangenome_aware_hap_32	208	125	83	99.756	99.621	99.688	32943	32818	59165	25162	33920
HG003	illumina	GIAB_v4.2.1	gc20to25_slop50	INDEL	gatk_v3	567	232	335	99.019	99.296	99.157	32943	32711	60541	26394	33812
HG003	illumina	GIAB_v4.2.1	gc20to25_slop50	INDEL	gatk_v4.6	487	191	296	99.133	99.42	99.276	32943	32752	60714	26564	33854
HG003	illumina	GIAB_v4.2.1	gc20to25_slop50	INDEL	gatk_v4.6_dragen_functional_equivalence	219	109	110	99.677	99.669	99.673	32943	32834	60646	26588	33948
HG003	illumina	GIAB_v4.2.1	gc20to25_slop50	INDEL	gatk_v4.6_dragen_maximum_quality	216	108	108	99.683	99.672	99.677	32943	32835	60703	26646	33949
HG003	illumina	GIAB_v4.2.1	gc20to25_slop50	INDEL	octopus_v0.7.4_bwa	507	384	123	99.643	98.834	99.237	32943	32559	59136	24644	34369
HG003	illumina	GIAB_v4.2.1	gc20to25_slop50	INDEL	octopus_v0.7.4_vg	536	413	123	99.643	98.746	99.192	32943	32530	59487	25025	34339
HG003	illumina	GIAB_v4.2.1	gc20to25_slop50	SNP	deepvariant_bwa	413	293	120	99.902	99.761	99.831	122351	122058	140376	18087	122169
HG003	illumina	GIAB_v4.2.1	gc20to25_slop50	SNP	deepvariant_bwa_pangenome_aware	356	275	81	99.934	99.775	99.854	122351	122076	140489	18224	122184
HG003	illumina	GIAB_v4.2.1	gc20to25_slop50	SNP	deepvariant_vg	428	246	182	99.851	99.799	99.825	122351	122105	142278	19875	122221
HG003	illumina	GIAB_v4.2.1	gc20to25_slop50	SNP	deepvariant_vg_pangenome_aware	382	242	140	99.886	99.802	99.844	122351	122109	142624	20257	122227
HG003	illumina	GIAB_v4.2.1	gc20to25_slop50	SNP	deepvariant_vg_pangenome_aware_hap_16	403	240	163	99.867	99.804	99.835	122351	122111	142608	20218	122227
HG003	illumina	GIAB_v4.2.1	gc20to25_slop50	SNP	deepvariant_vg_pangenome_aware_hap_32	374	249	125	99.898	99.796	99.847	122351	122102	142542	20198	122219
HG003	illumina	GIAB_v4.2.1	gc20to25_slop50	SNP	gatk_v3	1661	345	1316	98.933	99.718	99.324	122351	122006	145811	22432	122063
HG003	illumina	GIAB_v4.2.1	gc20to25_slop50	SNP	gatk_v4.6	1612	302	1310	98.939	99.753	99.344	122351	122049	146047	22630	122107
HG003	illumina	GIAB_v4.2.1	gc20to25_slop50	SNP	gatk_v4.6_dragen_functional_equivalence	684	282	402	99.672	99.77	99.721	122351	122069	140954	18427	122125
HG003	illumina	GIAB_v4.2.1	gc20to25_slop50	SNP	gatk_v4.6_dragen_maximum_quality	685	282	403	99.671	99.77	99.72	122351	122069	140988	18460	122125
HG003	illumina	GIAB_v4.2.1	gc20to25_slop50	SNP	octopus_v0.7.4_bwa	1357	994	363	99.699	99.188	99.443	122354	121360	136546	15924	120259
HG003	illumina	GIAB_v4.2.1	gc20to25_slop50	SNP	octopus_v0.7.4_vg	1253	1055	198	99.836	99.138	99.486	122354	121299	136186	15719	120269
HG003	illumina	GIAB_v4.2.1	gc25to30_slop50	All	deepvariant_bwa	1997	1456	541	99.892	99.709	99.8	500443	498987	605687	102494	502652
HG003	illumina	GIAB_v4.2.1	gc25to30_slop50	All	deepvariant_bwa_pangenome_aware	1981	1496	485	99.904	99.701	99.802	500443	498947	605536	102439	502612
HG003	illumina	GIAB_v4.2.1	gc25to30_slop50	All	deepvariant_vg	1863	1062	801	99.841	99.788	99.814	500444	499382	611950	108078	503071
HG003	illumina	GIAB_v4.2.1	gc25to30_slop50	All	deepvariant_vg_pangenome_aware	1806	1069	737	99.854	99.786	99.82	500444	499375	612296	108497	503062
HG003	illumina	GIAB_v4.2.1	gc25to30_slop50	All	deepvariant_vg_pangenome_aware_hap_16	1870	1088	782	99.845	99.783	99.814	500444	499356	612273	108466	503025
HG003	illumina	GIAB_v4.2.1	gc25to30_slop50	All	deepvariant_vg_pangenome_aware_hap_32	1813	1129	684	99.864	99.774	99.819	500444	499315	611236	107577	502975
HG003	illumina	GIAB_v4.2.1	gc25to30_slop50	All	gatk_v3	6842	1897	4945	99.025	99.621	99.322	500443	498546	630591	123550	502096
HG003	illumina	GIAB_v4.2.1	gc25to30_slop50	All	gatk_v4.6	6653	1726	4927	99.029	99.655	99.341	500443	498717	631498	124303	502268
HG003	illumina	GIAB_v4.2.1	gc25to30_slop50	All	gatk_v4.6_dragen_functional_equivalence	2914	1482	1432	99.716	99.704	99.71	500443	498961	615329	111356	502541
HG003	illumina	GIAB_v4.2.1	gc25to30_slop50	All	gatk_v4.6_dragen_maximum_quality	2886	1466	1420	99.718	99.707	99.712	500443	498977	615607	111630	502557
HG003	illumina	GIAB_v4.2.1	gc25to30_slop50	All	octopus_v0.7.4_bwa	5850	4420	1430	99.714	99.117	99.415	500446	496026	598157	98766	497961
HG003	illumina	GIAB_v4.2.1	gc25to30_slop50	All	octopus_v0.7.4_vg	5421	4365	1056	99.788	99.128	99.457	500446	496081	598323	99121	498146
HG003	illumina	GIAB_v4.2.1	gc25to30_slop50	INDEL	deepvariant_bwa	501	329	172	99.817	99.637	99.727	90604	90275	154109	60324	93613
HG003	illumina	GIAB_v4.2.1	gc25to30_slop50	INDEL	deepvariant_bwa_pangenome_aware	533	351	182	99.806	99.613	99.709	90604	90253	153882	60111	93589
HG003	illumina	GIAB_v4.2.1	gc25to30_slop50	INDEL	deepvariant_vg	531	325	206	99.78	99.641	99.71	90604	90279	155435	61597	93632
HG003	illumina	GIAB_v4.2.1	gc25to30_slop50	INDEL	deepvariant_vg_pangenome_aware	573	339	234	99.751	99.626	99.688	90604	90265	155462	61616	93612
HG003	illumina	GIAB_v4.2.1	gc25to30_slop50	INDEL	deepvariant_vg_pangenome_aware_hap_16	577	328	249	99.735	99.638	99.686	90604	90276	155626	61768	93609
HG003	illumina	GIAB_v4.2.1	gc25to30_slop50	INDEL	deepvariant_vg_pangenome_aware_hap_32	585	358	227	99.758	99.605	99.681	90604	90246	155208	61391	93590
HG003	illumina	GIAB_v4.2.1	gc25to30_slop50	INDEL	gatk_v3	1573	616	957	98.985	99.32	99.152	90604	89988	160159	65841	93361
HG003	illumina	GIAB_v4.2.1	gc25to30_slop50	INDEL	gatk_v4.6	1387	509	878	99.069	99.438	99.253	90604	90095	160466	66124	93464
HG003	illumina	GIAB_v4.2.1	gc25to30_slop50	INDEL	gatk_v4.6_dragen_functional_equivalence	663	324	339	99.639	99.642	99.64	90604	90280	159412	65394	93679
HG003	illumina	GIAB_v4.2.1	gc25to30_slop50	INDEL	gatk_v4.6_dragen_maximum_quality	640	311	329	99.65	99.657	99.653	90604	90293	159560	65539	93692
HG003	illumina	GIAB_v4.2.1	gc25to30_slop50	INDEL	octopus_v0.7.4_bwa	1353	988	365	99.615	98.91	99.261	90604	89616	154195	59490	94340
HG003	illumina	GIAB_v4.2.1	gc25to30_slop50	INDEL	octopus_v0.7.4_vg	1366	1063	303	99.68	98.827	99.252	90604	89541	155216	60568	94345
HG003	illumina	GIAB_v4.2.1	gc25to30_slop50	SNP	deepvariant_bwa	1496	1127	369	99.91	99.725	99.817	409839	408712	451578	42170	409039
HG003	illumina	GIAB_v4.2.1	gc25to30_slop50	SNP	deepvariant_bwa_pangenome_aware	1448	1145	303	99.926	99.721	99.823	409839	408694	451654	42328	409023
HG003	illumina	GIAB_v4.2.1	gc25to30_slop50	SNP	deepvariant_vg	1332	737	595	99.855	99.82	99.837	409840	409103	456515	46481	409439
HG003	illumina	GIAB_v4.2.1	gc25to30_slop50	SNP	deepvariant_vg_pangenome_aware	1233	730	503	99.877	99.822	99.849	409840	409110	456834	46881	409450
HG003	illumina	GIAB_v4.2.1	gc25to30_slop50	SNP	deepvariant_vg_pangenome_aware_hap_16	1293	760	533	99.87	99.815	99.842	409840	409080	456647	46698	409416
HG003	illumina	GIAB_v4.2.1	gc25to30_slop50	SNP	deepvariant_vg_pangenome_aware_hap_32	1228	771	457	99.888	99.812	99.85	409840	409069	456028	46186	409385
HG003	illumina	GIAB_v4.2.1	gc25to30_slop50	SNP	gatk_v3	5269	1281	3988	99.034	99.687	99.359	409839	408558	470432	57709	408735
HG003	illumina	GIAB_v4.2.1	gc25to30_slop50	SNP	gatk_v4.6	5266	1217	4049	99.019	99.703	99.36	409839	408622	471032	58179	408804
HG003	illumina	GIAB_v4.2.1	gc25to30_slop50	SNP	gatk_v4.6_dragen_functional_equivalence	2251	1158	1093	99.733	99.717	99.725	409839	408681	455917	45962	408862
HG003	illumina	GIAB_v4.2.1	gc25to30_slop50	SNP	gatk_v4.6_dragen_maximum_quality	2246	1155	1091	99.734	99.718	99.726	409839	408684	456047	46091	408865
HG003	illumina	GIAB_v4.2.1	gc25to30_slop50	SNP	octopus_v0.7.4_bwa	4497	3432	1065	99.737	99.163	99.449	409842	406410	443962	39276	403621
HG003	illumina	GIAB_v4.2.1	gc25to30_slop50	SNP	octopus_v0.7.4_vg	4055	3302	753	99.814	99.194	99.503	409842	406540	443107	38553	403801
HG003	illumina	GIAB_v4.2.1	gc30to55_slop50	All	deepvariant_bwa	21854	17530	4324	99.83	99.312	99.57	2549459	2531929	3055430	505411	2545695
HG003	illumina	GIAB_v4.2.1	gc30to55_slop50	All	deepvariant_bwa_pangenome_aware	19929	16643	3286	99.871	99.347	99.608	2549459	2532816	3053442	503600	2546556
HG003	illumina	GIAB_v4.2.1	gc30to55_slop50	All	deepvariant_vg	11475	6760	4715	99.816	99.735	99.775	2549459	2542699	3260633	699269	2556649
HG003	illumina	GIAB_v4.2.1	gc30to55_slop50	All	deepvariant_vg_pangenome_aware	10473	6310	4163	99.837	99.752	99.794	2549459	2543149	3267099	705861	2557075
HG003	illumina	GIAB_v4.2.1	gc30to55_slop50	All	deepvariant_vg_pangenome_aware_hap_16	10272	6255	4017	99.843	99.755	99.799	2549459	2543204	3334287	773125	2557145
HG003	illumina	GIAB_v4.2.1	gc30to55_slop50	All	deepvariant_vg_pangenome_aware_hap_32	10279	6433	3846	99.85	99.748	99.799	2549459	2543026	3277197	716393	2556958
HG003	illumina	GIAB_v4.2.1	gc30to55_slop50	All	gatk_v3	55745	22472	33273	98.707	99.119	98.913	2549458	2526986	3204083	630402	2540408
HG003	illumina	GIAB_v4.2.1	gc30to55_slop50	All	gatk_v4.6	55226	21561	33665	98.693	99.154	98.923	2549458	2527897	3211833	636832	2541336
HG003	illumina	GIAB_v4.2.1	gc30to55_slop50	All	gatk_v4.6_dragen_functional_equivalence	28871	18350	10521	99.588	99.28	99.434	2549458	2531108	3121798	566681	2544596
HG003	illumina	GIAB_v4.2.1	gc30to55_slop50	All	gatk_v4.6_dragen_maximum_quality	28761	18289	10472	99.59	99.283	99.436	2549458	2531169	3122858	567727	2544659
HG003	illumina	GIAB_v4.2.1	gc30to55_slop50	All	octopus_v0.7.4_bwa	45826	37188	8638	99.658	98.541	99.096	2549462	2512274	2966032	439863	2517531
HG003	illumina	GIAB_v4.2.1	gc30to55_slop50	All	octopus_v0.7.4_vg	30608	25065	5543	99.781	99.017	99.398	2549463	2524398	2976097	440498	2530056
HG003	illumina	GIAB_v4.2.1	gc30to55_slop50	INDEL	deepvariant_bwa	2636	1869	767	99.748	99.361	99.554	292347	290478	497803	193770	303266
HG003	illumina	GIAB_v4.2.1	gc30to55_slop50	INDEL	deepvariant_bwa_pangenome_aware	2605	1887	718	99.764	99.355	99.559	292347	290460	497286	193312	303256
HG003	illumina	GIAB_v4.2.1	gc30to55_slop50	INDEL	deepvariant_vg	2000	1165	835	99.726	99.602	99.664	292347	291182	507719	202836	304048
HG003	illumina	GIAB_v4.2.1	gc30to55_slop50	INDEL	deepvariant_vg_pangenome_aware	2075	1234	841	99.724	99.578	99.651	292347	291113	508328	203498	303989
HG003	illumina	GIAB_v4.2.1	gc30to55_slop50	INDEL	deepvariant_vg_pangenome_aware_hap_16	2007	1165	842	99.724	99.602	99.663	292347	291182	510316	205426	304048
HG003	illumina	GIAB_v4.2.1	gc30to55_slop50	INDEL	deepvariant_vg_pangenome_aware_hap_32	2019	1203	816	99.732	99.589	99.66	292347	291144	508454	203627	304011
HG003	illumina	GIAB_v4.2.1	gc30to55_slop50	INDEL	gatk_v3	6383	2744	3639	98.812	99.061	98.936	292346	289602	520156	213956	302561
HG003	illumina	GIAB_v4.2.1	gc30to55_slop50	INDEL	gatk_v4.6	5719	2319	3400	98.89	99.207	99.048	292346	290027	521808	215428	302980
HG003	illumina	GIAB_v4.2.1	gc30to55_slop50	INDEL	gatk_v4.6_dragen_functional_equivalence	2946	1649	1297	99.575	99.436	99.505	292346	290697	517425	212418	303710
HG003	illumina	GIAB_v4.2.1	gc30to55_slop50	INDEL	gatk_v4.6_dragen_maximum_quality	2864	1605	1259	99.587	99.451	99.519	292346	290741	517789	212774	303756
HG003	illumina	GIAB_v4.2.1	gc30to55_slop50	INDEL	octopus_v0.7.4_bwa	5344	4155	1189	99.607	98.579	99.09	292346	288191	490509	188264	301056
HG003	illumina	GIAB_v4.2.1	gc30to55_slop50	INDEL	octopus_v0.7.4_vg	4920	3763	1157	99.618	98.713	99.163	292347	288584	494882	192164	301561
HG003	illumina	GIAB_v4.2.1	gc30to55_slop50	SNP	deepvariant_bwa	19218	15661	3557	99.842	99.306	99.573	2257112	2241451	2557627	311641	2242429
HG003	illumina	GIAB_v4.2.1	gc30to55_slop50	SNP	deepvariant_bwa_pangenome_aware	17324	14756	2568	99.886	99.346	99.615	2257112	2242356	2556156	310288	2243300
HG003	illumina	GIAB_v4.2.1	gc30to55_slop50	SNP	deepvariant_vg	9475	5595	3880	99.828	99.752	99.79	2257112	2251517	2752914	496433	2252601
HG003	illumina	GIAB_v4.2.1	gc30to55_slop50	SNP	deepvariant_vg_pangenome_aware	8398	5076	3322	99.853	99.775	99.814	2257112	2252036	2758771	502363	2253086
HG003	illumina	GIAB_v4.2.1	gc30to55_slop50	SNP	deepvariant_vg_pangenome_aware_hap_16	8265	5090	3175	99.859	99.774	99.816	2257112	2252022	2823971	567699	2253097
HG003	illumina	GIAB_v4.2.1	gc30to55_slop50	SNP	deepvariant_vg_pangenome_aware_hap_32	8260	5230	3030	99.866	99.768	99.817	2257112	2251882	2768743	512766	2252947
HG003	illumina	GIAB_v4.2.1	gc30to55_slop50	SNP	gatk_v3	49362	19728	29634	98.693	99.126	98.909	2257112	2237384	2683927	416446	2237847
HG003	illumina	GIAB_v4.2.1	gc30to55_slop50	SNP	gatk_v4.6	49507	19242	30265	98.666	99.147	98.906	2257112	2237870	2690025	421404	2238356
HG003	illumina	GIAB_v4.2.1	gc30to55_slop50	SNP	gatk_v4.6_dragen_functional_equivalence	25925	16701	9224	99.59	99.26	99.425	2257112	2240411	2604373	354263	2240886
HG003	illumina	GIAB_v4.2.1	gc30to55_slop50	SNP	gatk_v4.6_dragen_maximum_quality	25897	16684	9213	99.591	99.261	99.426	2257112	2240428	2605069	354953	2240903
HG003	illumina	GIAB_v4.2.1	gc30to55_slop50	SNP	octopus_v0.7.4_bwa	40482	33033	7449	99.665	98.536	99.097	2257116	2224083	2475523	251599	2216475
HG003	illumina	GIAB_v4.2.1	gc30to55_slop50	SNP	octopus_v0.7.4_vg	25688	21302	4386	99.804	99.056	99.429	2257116	2235814	2481215	248334	2228495
HG003	illumina	GIAB_v4.2.1	gc55to60_slop50	All	deepvariant_bwa	2637	1946	691	99.821	99.493	99.657	383538	381592	535031	149316	385024
HG003	illumina	GIAB_v4.2.1	gc55to60_slop50	All	deepvariant_bwa_pangenome_aware	2367	1809	558	99.855	99.528	99.691	383538	381729	535010	149296	385156
HG003	illumina	GIAB_v4.2.1	gc55to60_slop50	All	deepvariant_vg	1915	1138	777	99.799	99.703	99.751	383538	382400	544820	158169	385874
HG003	illumina	GIAB_v4.2.1	gc55to60_slop50	All	deepvariant_vg_pangenome_aware	1903	1127	776	99.799	99.706	99.752	383538	382411	546085	159424	385885
HG003	illumina	GIAB_v4.2.1	gc55to60_slop50	All	deepvariant_vg_pangenome_aware_hap_16	1842	1103	739	99.809	99.712	99.76	383538	382435	545472	158828	385905
HG003	illumina	GIAB_v4.2.1	gc55to60_slop50	All	deepvariant_vg_pangenome_aware_hap_32	1816	1096	720	99.814	99.714	99.764	383538	382442	545528	158888	385920
HG003	illumina	GIAB_v4.2.1	gc55to60_slop50	All	gatk_v3	9869	2645	7224	98.155	99.31	98.729	383538	380893	558546	167081	384241
HG003	illumina	GIAB_v4.2.1	gc55to60_slop50	All	gatk_v4.6	9924	2472	7452	98.098	99.355	98.722	383538	381066	559930	168069	384409
HG003	illumina	GIAB_v4.2.1	gc55to60_slop50	All	gatk_v4.6_dragen_functional_equivalence	3837	2107	1730	99.552	99.451	99.501	383538	381431	541017	154481	384806
HG003	illumina	GIAB_v4.2.1	gc55to60_slop50	All	gatk_v4.6_dragen_maximum_quality	3735	2056	1679	99.566	99.464	99.515	383538	381482	541241	154705	384857
HG003	illumina	GIAB_v4.2.1	gc55to60_slop50	All	octopus_v0.7.4_bwa	5927	4521	1406	99.632	98.821	99.225	383539	379018	519031	137398	380227
HG003	illumina	GIAB_v4.2.1	gc55to60_slop50	All	octopus_v0.7.4_vg	5072	3952	1120	99.707	98.97	99.337	383540	379588	521398	139375	380903
HG003	illumina	GIAB_v4.2.1	gc55to60_slop50	INDEL	deepvariant_bwa	523	323	200	99.701	99.493	99.597	63702	63379	156735	89906	66629
HG003	illumina	GIAB_v4.2.1	gc55to60_slop50	INDEL	deepvariant_bwa_pangenome_aware	551	336	215	99.678	99.473	99.575	63702	63366	156419	89595	66609
HG003	illumina	GIAB_v4.2.1	gc55to60_slop50	INDEL	deepvariant_vg	523	289	234	99.65	99.546	99.598	63702	63413	158667	91753	66680
HG003	illumina	GIAB_v4.2.1	gc55to60_slop50	INDEL	deepvariant_vg_pangenome_aware	526	292	234	99.65	99.542	99.596	63702	63410	158667	91758	66675
HG003	illumina	GIAB_v4.2.1	gc55to60_slop50	INDEL	deepvariant_vg_pangenome_aware_hap_16	506	276	230	99.656	99.567	99.611	63702	63426	158796	91874	66692
HG003	illumina	GIAB_v4.2.1	gc55to60_slop50	INDEL	deepvariant_vg_pangenome_aware_hap_32	469	264	205	99.694	99.586	99.64	63702	63438	158591	91671	66715
HG003	illumina	GIAB_v4.2.1	gc55to60_slop50	INDEL	gatk_v3	1907	735	1172	98.261	98.846	98.553	63702	62967	160071	92695	66204
HG003	illumina	GIAB_v4.2.1	gc55to60_slop50	INDEL	gatk_v4.6	1804	646	1158	98.283	98.986	98.633	63702	63056	160523	93077	66288
HG003	illumina	GIAB_v4.2.1	gc55to60_slop50	INDEL	gatk_v4.6_dragen_functional_equivalence	912	453	459	99.315	99.289	99.302	63702	63249	160288	93316	66513
HG003	illumina	GIAB_v4.2.1	gc55to60_slop50	INDEL	gatk_v4.6_dragen_maximum_quality	813	404	409	99.389	99.366	99.377	63702	63298	160386	93415	66562
HG003	illumina	GIAB_v4.2.1	gc55to60_slop50	INDEL	octopus_v0.7.4_bwa	1231	923	308	99.536	98.551	99.041	63702	62779	149498	83148	66042
HG003	illumina	GIAB_v4.2.1	gc55to60_slop50	INDEL	octopus_v0.7.4_vg	1322	980	342	99.484	98.462	98.97	63703	62723	150924	84597	65985
HG003	illumina	GIAB_v4.2.1	gc55to60_slop50	SNP	deepvariant_bwa	2114	1623	491	99.846	99.493	99.669	319836	318213	378296	59410	318395
HG003	illumina	GIAB_v4.2.1	gc55to60_slop50	SNP	deepvariant_bwa_pangenome_aware	1816	1473	343	99.892	99.539	99.715	319836	318363	378591	59701	318547
HG003	illumina	GIAB_v4.2.1	gc55to60_slop50	SNP	deepvariant_vg	1392	849	543	99.83	99.735	99.782	319836	318987	386153	66416	319194
HG003	illumina	GIAB_v4.2.1	gc55to60_slop50	SNP	deepvariant_vg_pangenome_aware	1377	835	542	99.83	99.739	99.784	319836	319001	387418	67666	319210
HG003	illumina	GIAB_v4.2.1	gc55to60_slop50	SNP	deepvariant_vg_pangenome_aware_hap_16	1336	827	509	99.841	99.741	99.791	319836	319009	386676	66954	319213
HG003	illumina	GIAB_v4.2.1	gc55to60_slop50	SNP	deepvariant_vg_pangenome_aware_hap_32	1347	832	515	99.839	99.74	99.789	319836	319004	386937	67217	319205
HG003	illumina	GIAB_v4.2.1	gc55to60_slop50	SNP	gatk_v3	7962	1910	6052	98.133	99.403	98.764	319836	317926	398475	74386	318037
HG003	illumina	GIAB_v4.2.1	gc55to60_slop50	SNP	gatk_v4.6	8120	1826	6294	98.06	99.429	98.74	319836	318010	399407	74992	318121
HG003	illumina	GIAB_v4.2.1	gc55to60_slop50	SNP	gatk_v4.6_dragen_functional_equivalence	2925	1654	1271	99.602	99.483	99.542	319836	318182	380729	61165	318293
HG003	illumina	GIAB_v4.2.1	gc55to60_slop50	SNP	gatk_v4.6_dragen_maximum_quality	2922	1652	1270	99.603	99.483	99.543	319836	318184	380855	61290	318295
HG003	illumina	GIAB_v4.2.1	gc55to60_slop50	SNP	octopus_v0.7.4_bwa	4696	3598	1098	99.652	98.875	99.262	319837	316239	369533	54250	314185
HG003	illumina	GIAB_v4.2.1	gc55to60_slop50	SNP	octopus_v0.7.4_vg	3750	2972	778	99.754	99.071	99.411	319837	316865	370474	54778	314918
HG003	illumina	GIAB_v4.2.1	gc60to65_slop50	All	deepvariant_bwa	1838	1477	361	99.78	99.102	99.44	164521	163044	237729	73314	164054
HG003	illumina	GIAB_v4.2.1	gc60to65_slop50	All	deepvariant_bwa_pangenome_aware	1754	1409	345	99.79	99.144	99.466	164521	163112	238247	73781	164121
HG003	illumina	GIAB_v4.2.1	gc60to65_slop50	All	deepvariant_vg	1029	638	391	99.763	99.612	99.687	164521	163883	245332	80029	164912
HG003	illumina	GIAB_v4.2.1	gc60to65_slop50	All	deepvariant_vg_pangenome_aware	1034	645	389	99.765	99.608	99.686	164521	163876	246537	81246	164902
HG003	illumina	GIAB_v4.2.1	gc60to65_slop50	All	deepvariant_vg_pangenome_aware_hap_16	895	573	322	99.805	99.652	99.728	164521	163948	246005	80710	164973
HG003	illumina	GIAB_v4.2.1	gc60to65_slop50	All	deepvariant_vg_pangenome_aware_hap_32	987	625	362	99.781	99.62	99.7	164521	163896	246275	80985	164928
HG003	illumina	GIAB_v4.2.1	gc60to65_slop50	All	gatk_v3	6237	1889	4348	97.411	98.852	98.126	164520	162631	250406	82455	163603
HG003	illumina	GIAB_v4.2.1	gc60to65_slop50	All	gatk_v4.6	6358	1828	4530	97.307	98.889	98.092	164520	162692	251309	83113	163666
HG003	illumina	GIAB_v4.2.1	gc60to65_slop50	All	gatk_v4.6_dragen_functional_equivalence	2535	1493	1042	99.369	99.093	99.231	164520	163027	240673	75624	164007
HG003	illumina	GIAB_v4.2.1	gc60to65_slop50	All	gatk_v4.6_dragen_maximum_quality	2489	1470	1019	99.383	99.106	99.244	164520	163050	240831	75781	164031
HG003	illumina	GIAB_v4.2.1	gc60to65_slop50	All	octopus_v0.7.4_bwa	3628	2741	887	99.456	98.334	98.892	164522	161781	230537	67568	162082
HG003	illumina	GIAB_v4.2.1	gc60to65_slop50	All	octopus_v0.7.4_vg	2384	1868	516	99.684	98.865	99.273	164521	162653	232043	68515	163012
HG003	illumina	GIAB_v4.2.1	gc60to65_slop50	INDEL	deepvariant_bwa	252	175	77	99.647	99.165	99.405	20956	20781	59748	37934	21737
HG003	illumina	GIAB_v4.2.1	gc60to65_slop50	INDEL	deepvariant_bwa_pangenome_aware	282	193	89	99.592	99.079	99.335	20956	20763	59597	37793	21715
HG003	illumina	GIAB_v4.2.1	gc60to65_slop50	INDEL	deepvariant_vg	221	124	97	99.557	99.408	99.482	20956	20832	61079	39192	21790
HG003	illumina	GIAB_v4.2.1	gc60to65_slop50	INDEL	deepvariant_vg_pangenome_aware	226	129	97	99.557	99.384	99.47	20956	20827	61130	39248	21785
HG003	illumina	GIAB_v4.2.1	gc60to65_slop50	INDEL	deepvariant_vg_pangenome_aware_hap_16	203	118	85	99.612	99.437	99.524	20956	20838	61115	39224	21806
HG003	illumina	GIAB_v4.2.1	gc60to65_slop50	INDEL	deepvariant_vg_pangenome_aware_hap_32	207	117	90	99.589	99.442	99.515	20956	20839	61074	39184	21800
HG003	illumina	GIAB_v4.2.1	gc60to65_slop50	INDEL	gatk_v3	899	327	572	97.417	98.44	97.926	20955	20628	62042	39901	21569
HG003	illumina	GIAB_v4.2.1	gc60to65_slop50	INDEL	gatk_v4.6	862	287	575	97.408	98.63	98.015	20955	20668	62337	40152	21610
HG003	illumina	GIAB_v4.2.1	gc60to65_slop50	INDEL	gatk_v4.6_dragen_functional_equivalence	419	211	208	99.05	98.993	99.021	20955	20744	62163	40262	21693
HG003	illumina	GIAB_v4.2.1	gc60to65_slop50	INDEL	gatk_v4.6_dragen_maximum_quality	379	191	188	99.142	99.089	99.115	20955	20764	62230	40328	21714
HG003	illumina	GIAB_v4.2.1	gc60to65_slop50	INDEL	octopus_v0.7.4_bwa	521	381	140	99.349	98.182	98.762	20955	20574	56510	35011	21359
HG003	illumina	GIAB_v4.2.1	gc60to65_slop50	INDEL	octopus_v0.7.4_vg	467	354	113	99.476	98.311	98.89	20955	20601	57419	35840	21466
HG003	illumina	GIAB_v4.2.1	gc60to65_slop50	SNP	deepvariant_bwa	1586	1302	284	99.801	99.093	99.446	143565	142263	177981	35380	142317
HG003	illumina	GIAB_v4.2.1	gc60to65_slop50	SNP	deepvariant_bwa_pangenome_aware	1472	1216	256	99.821	99.153	99.486	143565	142349	178650	35988	142406
HG003	illumina	GIAB_v4.2.1	gc60to65_slop50	SNP	deepvariant_vg	808	514	294	99.795	99.642	99.718	143565	143051	184253	40837	143122
HG003	illumina	GIAB_v4.2.1	gc60to65_slop50	SNP	deepvariant_vg_pangenome_aware	808	516	292	99.796	99.641	99.718	143565	143049	185407	41998	143117
HG003	illumina	GIAB_v4.2.1	gc60to65_slop50	SNP	deepvariant_vg_pangenome_aware_hap_16	692	455	237	99.835	99.683	99.759	143565	143110	184890	41486	143167
HG003	illumina	GIAB_v4.2.1	gc60to65_slop50	SNP	deepvariant_vg_pangenome_aware_hap_32	780	508	272	99.81	99.646	99.728	143565	143057	185201	41801	143128
HG003	illumina	GIAB_v4.2.1	gc60to65_slop50	SNP	gatk_v3	5338	1562	3776	97.41	98.912	98.155	143565	142003	188364	42554	142034
HG003	illumina	GIAB_v4.2.1	gc60to65_slop50	SNP	gatk_v4.6	5496	1541	3955	97.291	98.927	98.102	143565	142024	188972	42961	142056
HG003	illumina	GIAB_v4.2.1	gc60to65_slop50	SNP	gatk_v4.6_dragen_functional_equivalence	2116	1282	834	99.417	99.107	99.262	143565	142283	178510	35362	142314
HG003	illumina	GIAB_v4.2.1	gc60to65_slop50	SNP	gatk_v4.6_dragen_maximum_quality	2110	1279	831	99.419	99.109	99.264	143565	142286	178601	35453	142317
HG003	illumina	GIAB_v4.2.1	gc60to65_slop50	SNP	octopus_v0.7.4_bwa	3107	2360	747	99.472	98.356	98.911	143567	141207	174027	32557	140723
HG003	illumina	GIAB_v4.2.1	gc60to65_slop50	SNP	octopus_v0.7.4_vg	1917	1514	403	99.716	98.945	99.329	143566	142052	174624	32675	141546
HG003	illumina	GIAB_v4.2.1	gc65to70_slop50	All	deepvariant_bwa	547	424	123	99.751	99.145	99.447	49610	49186	75497	26086	49288
HG003	illumina	GIAB_v4.2.1	gc65to70_slop50	All	deepvariant_bwa_pangenome_aware	496	399	97	99.804	99.196	99.499	49610	49211	75811	26402	49312
HG003	illumina	GIAB_v4.2.1	gc65to70_slop50	All	deepvariant_vg	354	199	155	99.688	99.599	99.643	49610	49411	79788	30122	49511
HG003	illumina	GIAB_v4.2.1	gc65to70_slop50	All	deepvariant_vg_pangenome_aware	364	200	164	99.67	99.597	99.633	49610	49410	80632	30958	49510
HG003	illumina	GIAB_v4.2.1	gc65to70_slop50	All	deepvariant_vg_pangenome_aware_hap_16	318	178	140	99.718	99.641	99.679	49610	49432	80138	30464	49534
HG003	illumina	GIAB_v4.2.1	gc65to70_slop50	All	deepvariant_vg_pangenome_aware_hap_32	339	189	150	99.698	99.619	99.658	49610	49421	80589	30915	49524
HG003	illumina	GIAB_v4.2.1	gc65to70_slop50	All	gatk_v3	2236	554	1682	96.691	98.883	97.775	49610	49056	80810	29983	49145
HG003	illumina	GIAB_v4.2.1	gc65to70_slop50	All	gatk_v4.6	2298	529	1769	96.527	98.934	97.716	49610	49081	81392	30453	49170
HG003	illumina	GIAB_v4.2.1	gc65to70_slop50	All	gatk_v4.6_dragen_functional_equivalence	760	433	327	99.341	99.127	99.234	49610	49177	76064	26469	49268
HG003	illumina	GIAB_v4.2.1	gc65to70_slop50	All	gatk_v4.6_dragen_maximum_quality	751	426	325	99.345	99.141	99.243	49610	49184	76145	26544	49276
HG003	illumina	GIAB_v4.2.1	gc65to70_slop50	All	octopus_v0.7.4_bwa	1095	808	287	99.416	98.371	98.891	49610	48802	73301	24179	48835
HG003	illumina	GIAB_v4.2.1	gc65to70_slop50	All	octopus_v0.7.4_vg	856	600	256	99.481	98.791	99.135	49610	49010	74290	24984	49050
HG003	illumina	GIAB_v4.2.1	gc65to70_slop50	INDEL	deepvariant_bwa	50	42	8	99.808	98.976	99.39	4103	4061	13154	8993	4153
HG003	illumina	GIAB_v4.2.1	gc65to70_slop50	INDEL	deepvariant_bwa_pangenome_aware	57	46	11	99.736	98.879	99.306	4103	4057	13100	8940	4149
HG003	illumina	GIAB_v4.2.1	gc65to70_slop50	INDEL	deepvariant_vg	50	31	19	99.546	99.244	99.395	4103	4072	13778	9593	4166
HG003	illumina	GIAB_v4.2.1	gc65to70_slop50	INDEL	deepvariant_vg_pangenome_aware	48	30	18	99.57	99.269	99.419	4103	4073	13893	9707	4168
HG003	illumina	GIAB_v4.2.1	gc65to70_slop50	INDEL	deepvariant_vg_pangenome_aware_hap_16	45	31	14	99.665	99.244	99.454	4103	4072	13850	9668	4168
HG003	illumina	GIAB_v4.2.1	gc65to70_slop50	INDEL	deepvariant_vg_pangenome_aware_hap_32	44	32	12	99.713	99.22	99.466	4103	4071	13903	9724	4167
HG003	illumina	GIAB_v4.2.1	gc65to70_slop50	INDEL	gatk_v3	257	77	180	95.813	98.123	96.954	4103	4026	14512	10213	4119
HG003	illumina	GIAB_v4.2.1	gc65to70_slop50	INDEL	gatk_v4.6	270	66	204	95.293	98.391	96.817	4103	4037	14701	10367	4130
HG003	illumina	GIAB_v4.2.1	gc65to70_slop50	INDEL	gatk_v4.6_dragen_functional_equivalence	84	36	48	98.861	99.123	98.992	4103	4067	14451	10238	4165
HG003	illumina	GIAB_v4.2.1	gc65to70_slop50	INDEL	gatk_v4.6_dragen_maximum_quality	75	31	44	98.956	99.244	99.1	4103	4072	14475	10260	4171
HG003	illumina	GIAB_v4.2.1	gc65to70_slop50	INDEL	octopus_v0.7.4_bwa	105	86	19	99.542	97.904	98.716	4103	4017	12845	8697	4129
HG003	illumina	GIAB_v4.2.1	gc65to70_slop50	INDEL	octopus_v0.7.4_vg	112	80	32	99.233	98.05	98.638	4103	4023	13291	9117	4142
HG003	illumina	GIAB_v4.2.1	gc65to70_slop50	SNP	deepvariant_bwa	497	382	115	99.746	99.161	99.453	45507	45125	62343	17093	45135
HG003	illumina	GIAB_v4.2.1	gc65to70_slop50	SNP	deepvariant_bwa_pangenome_aware	439	353	86	99.81	99.224	99.516	45507	45154	62711	17462	45163
HG003	illumina	GIAB_v4.2.1	gc65to70_slop50	SNP	deepvariant_vg	304	168	136	99.701	99.631	99.666	45507	45339	66010	20529	45345
HG003	illumina	GIAB_v4.2.1	gc65to70_slop50	SNP	deepvariant_vg_pangenome_aware	316	170	146	99.679	99.626	99.652	45507	45337	66739	21251	45342
HG003	illumina	GIAB_v4.2.1	gc65to70_slop50	SNP	deepvariant_vg_pangenome_aware_hap_16	273	147	126	99.723	99.677	99.7	45507	45360	66288	20796	45366
HG003	illumina	GIAB_v4.2.1	gc65to70_slop50	SNP	deepvariant_vg_pangenome_aware_hap_32	295	157	138	99.697	99.655	99.676	45507	45350	66686	21191	45357
HG003	illumina	GIAB_v4.2.1	gc65to70_slop50	SNP	gatk_v3	1979	477	1502	96.772	98.952	97.85	45507	45030	66298	19770	45026
HG003	illumina	GIAB_v4.2.1	gc65to70_slop50	SNP	gatk_v4.6	2028	463	1565	96.642	98.983	97.798	45507	45044	66691	20086	45040
HG003	illumina	GIAB_v4.2.1	gc65to70_slop50	SNP	gatk_v4.6_dragen_functional_equivalence	676	397	279	99.385	99.128	99.256	45507	45110	61613	16231	45103
HG003	illumina	GIAB_v4.2.1	gc65to70_slop50	SNP	gatk_v4.6_dragen_maximum_quality	676	395	281	99.381	99.132	99.256	45507	45112	61670	16284	45105
HG003	illumina	GIAB_v4.2.1	gc65to70_slop50	SNP	octopus_v0.7.4_bwa	990	722	268	99.404	98.413	98.906	45507	44785	60456	15482	44706
HG003	illumina	GIAB_v4.2.1	gc65to70_slop50	SNP	octopus_v0.7.4_vg	744	520	224	99.504	98.857	99.179	45507	44987	60999	15867	44908
HG003	illumina	GIAB_v4.2.1	gc70to75_slop50	All	deepvariant_bwa	182	131	51	99.676	99.17	99.422	15787	15656	24771	9051	15669
HG003	illumina	GIAB_v4.2.1	gc70to75_slop50	All	deepvariant_bwa_pangenome_aware	155	121	34	99.784	99.234	99.508	15787	15666	25032	9319	15679
HG003	illumina	GIAB_v4.2.1	gc70to75_slop50	All	deepvariant_vg	120	79	41	99.74	99.5	99.62	15787	15708	26800	11038	15721
HG003	illumina	GIAB_v4.2.1	gc70to75_slop50	All	deepvariant_vg_pangenome_aware	101	73	28	99.822	99.538	99.68	15787	15714	27394	11639	15727
HG003	illumina	GIAB_v4.2.1	gc70to75_slop50	All	deepvariant_vg_pangenome_aware_hap_16	97	66	31	99.803	99.582	99.692	15787	15721	26984	11219	15734
HG003	illumina	GIAB_v4.2.1	gc70to75_slop50	All	deepvariant_vg_pangenome_aware_hap_32	111	77	34	99.784	99.512	99.648	15787	15710	27343	11586	15723
HG003	illumina	GIAB_v4.2.1	gc70to75_slop50	All	gatk_v3	810	188	622	96.169	98.809	97.471	15787	15599	26450	10216	15612
HG003	illumina	GIAB_v4.2.1	gc70to75_slop50	All	gatk_v4.6	894	178	716	95.618	98.872	97.218	15787	15609	26775	10437	15622
HG003	illumina	GIAB_v4.2.1	gc70to75_slop50	All	gatk_v4.6_dragen_functional_equivalence	286	134	152	99.039	99.151	99.095	15787	15653	24334	8517	15665
HG003	illumina	GIAB_v4.2.1	gc70to75_slop50	All	gatk_v4.6_dragen_maximum_quality	280	131	149	99.058	99.17	99.114	15787	15656	24365	8548	15668
HG003	illumina	GIAB_v4.2.1	gc70to75_slop50	All	octopus_v0.7.4_bwa	436	200	236	98.509	98.733	98.621	15787	15587	24362	8532	15594
HG003	illumina	GIAB_v4.2.1	gc70to75_slop50	All	octopus_v0.7.4_vg	262	198	64	99.591	98.746	99.167	15787	15589	24310	8647	15599
HG003	illumina	GIAB_v4.2.1	gc70to75_slop50	INDEL	deepvariant_bwa	35	29	6	99.528	97.741	98.626	1284	1255	2955	1684	1265
HG003	illumina	GIAB_v4.2.1	gc70to75_slop50	INDEL	deepvariant_bwa_pangenome_aware	33	29	4	99.685	97.741	98.703	1284	1255	2917	1648	1265
HG003	illumina	GIAB_v4.2.1	gc70to75_slop50	INDEL	deepvariant_vg	17	14	3	99.766	98.91	99.336	1284	1270	3236	1953	1280
HG003	illumina	GIAB_v4.2.1	gc70to75_slop50	INDEL	deepvariant_vg_pangenome_aware	20	16	4	99.688	98.754	99.219	1284	1268	3309	2027	1278
HG003	illumina	GIAB_v4.2.1	gc70to75_slop50	INDEL	deepvariant_vg_pangenome_aware_hap_16	17	13	4	99.689	98.988	99.337	1284	1271	3267	1982	1281
HG003	illumina	GIAB_v4.2.1	gc70to75_slop50	INDEL	deepvariant_vg_pangenome_aware_hap_32	25	16	9	99.301	98.754	99.027	1284	1268	3309	2022	1278
HG003	illumina	GIAB_v4.2.1	gc70to75_slop50	INDEL	gatk_v3	98	33	65	95.102	97.43	96.252	1284	1251	3545	2218	1262
HG003	illumina	GIAB_v4.2.1	gc70to75_slop50	INDEL	gatk_v4.6	105	29	76	94.337	97.741	96.009	1284	1255	3671	2329	1266
HG003	illumina	GIAB_v4.2.1	gc70to75_slop50	INDEL	gatk_v4.6_dragen_functional_equivalence	57	25	32	97.546	98.053	97.799	1284	1259	3491	2187	1272
HG003	illumina	GIAB_v4.2.1	gc70to75_slop50	INDEL	gatk_v4.6_dragen_maximum_quality	55	24	31	97.623	98.131	97.876	1284	1260	3496	2192	1273
HG003	illumina	GIAB_v4.2.1	gc70to75_slop50	INDEL	octopus_v0.7.4_bwa	49	25	24	98.16	98.053	98.106	1284	1259	3237	1933	1280
HG003	illumina	GIAB_v4.2.1	gc70to75_slop50	INDEL	octopus_v0.7.4_vg	31	27	4	99.688	97.897	98.784	1284	1257	3341	2059	1278
HG003	illumina	GIAB_v4.2.1	gc70to75_slop50	SNP	deepvariant_bwa	147	102	45	99.689	99.297	99.493	14503	14401	21816	7367	14404
HG003	illumina	GIAB_v4.2.1	gc70to75_slop50	SNP	deepvariant_bwa_pangenome_aware	122	92	30	99.792	99.366	99.579	14503	14411	22115	7671	14414
HG003	illumina	GIAB_v4.2.1	gc70to75_slop50	SNP	deepvariant_vg	103	65	38	99.738	99.552	99.645	14503	14438	23564	9085	14441
HG003	illumina	GIAB_v4.2.1	gc70to75_slop50	SNP	deepvariant_vg_pangenome_aware	81	57	24	99.834	99.607	99.72	14503	14446	24085	9612	14449
HG003	illumina	GIAB_v4.2.1	gc70to75_slop50	SNP	deepvariant_vg_pangenome_aware_hap_16	80	53	27	99.814	99.635	99.724	14503	14450	23717	9237	14453
HG003	illumina	GIAB_v4.2.1	gc70to75_slop50	SNP	deepvariant_vg_pangenome_aware_hap_32	86	61	25	99.827	99.579	99.703	14503	14442	24034	9564	14445
HG003	illumina	GIAB_v4.2.1	gc70to75_slop50	SNP	gatk_v3	712	155	557	96.264	98.931	97.579	14503	14348	22905	7998	14350
HG003	illumina	GIAB_v4.2.1	gc70to75_slop50	SNP	gatk_v4.6	789	149	640	95.732	98.973	97.326	14503	14354	23104	8108	14356
HG003	illumina	GIAB_v4.2.1	gc70to75_slop50	SNP	gatk_v4.6_dragen_functional_equivalence	229	109	120	99.173	99.248	99.21	14503	14394	20843	6330	14393
HG003	illumina	GIAB_v4.2.1	gc70to75_slop50	SNP	gatk_v4.6_dragen_maximum_quality	225	107	118	99.187	99.262	99.224	14503	14396	20869	6356	14395
HG003	illumina	GIAB_v4.2.1	gc70to75_slop50	SNP	octopus_v0.7.4_bwa	387	175	212	98.541	98.793	98.667	14503	14328	21125	6599	14314
HG003	illumina	GIAB_v4.2.1	gc70to75_slop50	SNP	octopus_v0.7.4_vg	231	171	60	99.583	98.821	99.201	14503	14332	20969	6588	14321
HG003	illumina	GIAB_v4.2.1	gc75to80_slop50	All	deepvariant_bwa	37	26	11	99.828	99.594	99.711	6411	6385	11132	4730	6391
HG003	illumina	GIAB_v4.2.1	gc75to80_slop50	All	deepvariant_bwa_pangenome_aware	30	22	8	99.875	99.657	99.766	6411	6389	11246	4843	6395
HG003	illumina	GIAB_v4.2.1	gc75to80_slop50	All	deepvariant_vg	29	15	14	99.782	99.766	99.774	6411	6396	12318	5902	6402
HG003	illumina	GIAB_v4.2.1	gc75to80_slop50	All	deepvariant_vg_pangenome_aware	26	15	11	99.828	99.766	99.797	6411	6396	12524	6111	6402
HG003	illumina	GIAB_v4.2.1	gc75to80_slop50	All	deepvariant_vg_pangenome_aware_hap_16	36	20	16	99.751	99.688	99.719	6411	6391	12414	6001	6397
HG003	illumina	GIAB_v4.2.1	gc75to80_slop50	All	deepvariant_vg_pangenome_aware_hap_32	26	15	11	99.828	99.766	99.797	6411	6396	12555	6142	6402
HG003	illumina	GIAB_v4.2.1	gc75to80_slop50	All	gatk_v3	350	33	317	95.269	99.485	97.331	6411	6378	11608	4907	6384
HG003	illumina	GIAB_v4.2.1	gc75to80_slop50	All	gatk_v4.6	367	30	337	94.988	99.532	97.207	6411	6381	11709	4985	6387
HG003	illumina	GIAB_v4.2.1	gc75to80_slop50	All	gatk_v4.6_dragen_functional_equivalence	74	22	52	99.194	99.657	99.425	6411	6389	11107	4659	6396
HG003	illumina	GIAB_v4.2.1	gc75to80_slop50	All	gatk_v4.6_dragen_maximum_quality	72	21	51	99.209	99.672	99.44	6411	6390	11127	4679	6397
HG003	illumina	GIAB_v4.2.1	gc75to80_slop50	All	octopus_v0.7.4_bwa	92	67	25	99.608	98.955	99.28	6411	6344	10860	4485	6350
HG003	illumina	GIAB_v4.2.1	gc75to80_slop50	All	octopus_v0.7.4_vg	81	56	25	99.609	99.127	99.367	6411	6355	11093	4707	6361
HG003	illumina	GIAB_v4.2.1	gc75to80_slop50	INDEL	deepvariant_bwa	8	7	1	99.861	99.033	99.445	724	717	1833	1111	721
HG003	illumina	GIAB_v4.2.1	gc75to80_slop50	INDEL	deepvariant_bwa_pangenome_aware	8	7	1	99.861	99.033	99.445	724	717	1814	1092	721
HG003	illumina	GIAB_v4.2.1	gc75to80_slop50	INDEL	deepvariant_vg	8	7	1	99.861	99.033	99.445	724	717	2047	1325	721
HG003	illumina	GIAB_v4.2.1	gc75to80_slop50	INDEL	deepvariant_vg_pangenome_aware	8	6	2	99.724	99.171	99.447	724	718	2063	1339	722
HG003	illumina	GIAB_v4.2.1	gc75to80_slop50	INDEL	deepvariant_vg_pangenome_aware_hap_16	7	6	1	99.862	99.171	99.515	724	718	2084	1361	722
HG003	illumina	GIAB_v4.2.1	gc75to80_slop50	INDEL	deepvariant_vg_pangenome_aware_hap_32	7	6	1	99.862	99.171	99.515	724	718	2083	1360	722
HG003	illumina	GIAB_v4.2.1	gc75to80_slop50	INDEL	gatk_v3	50	8	42	94.488	98.895	96.641	724	716	2133	1371	720
HG003	illumina	GIAB_v4.2.1	gc75to80_slop50	INDEL	gatk_v4.6	54	5	49	93.653	99.309	96.398	724	719	2178	1406	723
HG003	illumina	GIAB_v4.2.1	gc75to80_slop50	INDEL	gatk_v4.6_dragen_functional_equivalence	14	6	8	98.912	99.171	99.041	724	718	2102	1367	727
HG003	illumina	GIAB_v4.2.1	gc75to80_slop50	INDEL	gatk_v4.6_dragen_maximum_quality	12	5	7	99.048	99.309	99.178	724	719	2106	1371	728
HG003	illumina	GIAB_v4.2.1	gc75to80_slop50	INDEL	octopus_v0.7.4_bwa	16	12	4	99.456	98.343	98.896	724	712	1957	1222	731
HG003	illumina	GIAB_v4.2.1	gc75to80_slop50	INDEL	octopus_v0.7.4_vg	16	12	4	99.453	98.343	98.895	724	712	2088	1357	727
HG003	illumina	GIAB_v4.2.1	gc75to80_slop50	SNP	deepvariant_bwa	29	19	10	99.824	99.666	99.745	5687	5668	9299	3619	5670
HG003	illumina	GIAB_v4.2.1	gc75to80_slop50	SNP	deepvariant_bwa_pangenome_aware	22	15	7	99.877	99.736	99.806	5687	5672	9432	3751	5674
HG003	illumina	GIAB_v4.2.1	gc75to80_slop50	SNP	deepvariant_vg	21	8	13	99.772	99.859	99.815	5687	5679	10271	4577	5681
HG003	illumina	GIAB_v4.2.1	gc75to80_slop50	SNP	deepvariant_vg_pangenome_aware	18	9	9	99.842	99.842	99.842	5687	5678	10461	4772	5680
HG003	illumina	GIAB_v4.2.1	gc75to80_slop50	SNP	deepvariant_vg_pangenome_aware_hap_16	29	14	15	99.736	99.754	99.745	5687	5673	10330	4640	5675
HG003	illumina	GIAB_v4.2.1	gc75to80_slop50	SNP	deepvariant_vg_pangenome_aware_hap_32	19	9	10	99.824	99.842	99.833	5687	5678	10472	4782	5680
HG003	illumina	GIAB_v4.2.1	gc75to80_slop50	SNP	gatk_v3	300	25	275	95.37	99.56	97.42	5687	5662	9475	3536	5664
HG003	illumina	GIAB_v4.2.1	gc75to80_slop50	SNP	gatk_v4.6	313	25	288	95.161	99.56	97.311	5687	5662	9531	3579	5664
HG003	illumina	GIAB_v4.2.1	gc75to80_slop50	SNP	gatk_v4.6_dragen_functional_equivalence	60	16	44	99.23	99.719	99.474	5687	5671	9005	3292	5669
HG003	illumina	GIAB_v4.2.1	gc75to80_slop50	SNP	gatk_v4.6_dragen_maximum_quality	60	16	44	99.23	99.719	99.474	5687	5671	9021	3308	5669
HG003	illumina	GIAB_v4.2.1	gc75to80_slop50	SNP	octopus_v0.7.4_bwa	76	55	21	99.628	99.033	99.33	5687	5632	8903	3263	5619
HG003	illumina	GIAB_v4.2.1	gc75to80_slop50	SNP	octopus_v0.7.4_vg	65	44	21	99.629	99.226	99.427	5687	5643	9005	3350	5634
HG003	illumina	GIAB_v4.2.1	gc80to85_slop50	All	deepvariant_bwa	12	5	7	99.711	99.793	99.752	2411	2406	6868	4443	2418
HG003	illumina	GIAB_v4.2.1	gc80to85_slop50	All	deepvariant_bwa_pangenome_aware	5	2	3	99.876	99.917	99.896	2411	2409	6850	4426	2421
HG003	illumina	GIAB_v4.2.1	gc80to85_slop50	All	deepvariant_vg	14	5	9	99.629	99.793	99.711	2411	2406	7952	5525	2418
HG003	illumina	GIAB_v4.2.1	gc80to85_slop50	All	deepvariant_vg_pangenome_aware	4	2	2	99.917	99.917	99.917	2411	2409	8152	5729	2421
HG003	illumina	GIAB_v4.2.1	gc80to85_slop50	All	deepvariant_vg_pangenome_aware_hap_16	12	4	8	99.67	99.834	99.752	2411	2407	8032	5605	2419
HG003	illumina	GIAB_v4.2.1	gc80to85_slop50	All	deepvariant_vg_pangenome_aware_hap_32	7	2	5	99.794	99.917	99.855	2411	2409	8143	5717	2421
HG003	illumina	GIAB_v4.2.1	gc80to85_slop50	All	gatk_v3	170	2	168	93.511	99.917	96.608	2411	2409	6763	4174	2421
HG003	illumina	GIAB_v4.2.1	gc80to85_slop50	All	gatk_v4.6	184	2	182	93.008	99.917	96.339	2411	2409	6877	4274	2421
HG003	illumina	GIAB_v4.2.1	gc80to85_slop50	All	gatk_v4.6_dragen_functional_equivalence	57	4	53	97.856	99.834	98.835	2411	2407	6624	4152	2419
HG003	illumina	GIAB_v4.2.1	gc80to85_slop50	All	gatk_v4.6_dragen_maximum_quality	57	4	53	97.856	99.834	98.835	2411	2407	6643	4171	2419
HG003	illumina	GIAB_v4.2.1	gc80to85_slop50	All	octopus_v0.7.4_bwa	56	18	38	98.437	99.253	98.843	2411	2393	6146	3715	2393
HG003	illumina	GIAB_v4.2.1	gc80to85_slop50	All	octopus_v0.7.4_vg	43	18	25	98.966	99.253	99.109	2411	2393	6973	4555	2393
HG003	illumina	GIAB_v4.2.1	gc80to85_slop50	INDEL	deepvariant_bwa	4	4	0	100	98.947	99.471	380	376	1516	1129	387
HG003	illumina	GIAB_v4.2.1	gc80to85_slop50	INDEL	deepvariant_bwa_pangenome_aware	1	1	0	100	99.737	99.868	380	379	1519	1129	390
HG003	illumina	GIAB_v4.2.1	gc80to85_slop50	INDEL	deepvariant_vg	4	4	0	100	98.947	99.471	380	376	1820	1433	387
HG003	illumina	GIAB_v4.2.1	gc80to85_slop50	INDEL	deepvariant_vg_pangenome_aware	1	1	0	100	99.737	99.868	380	379	1860	1470	390
HG003	illumina	GIAB_v4.2.1	gc80to85_slop50	INDEL	deepvariant_vg_pangenome_aware_hap_16	3	2	1	99.744	99.474	99.609	380	378	1848	1458	389
HG003	illumina	GIAB_v4.2.1	gc80to85_slop50	INDEL	deepvariant_vg_pangenome_aware_hap_32	1	1	0	100	99.737	99.868	380	379	1857	1467	390
HG003	illumina	GIAB_v4.2.1	gc80to85_slop50	INDEL	gatk_v3	19	1	18	95.588	99.737	97.618	380	379	1559	1151	390
HG003	illumina	GIAB_v4.2.1	gc80to85_slop50	INDEL	gatk_v4.6	21	1	20	95.122	99.737	97.375	380	379	1614	1204	390
HG003	illumina	GIAB_v4.2.1	gc80to85_slop50	INDEL	gatk_v4.6_dragen_functional_equivalence	8	3	5	98.728	99.211	98.969	380	377	1645	1252	388
HG003	illumina	GIAB_v4.2.1	gc80to85_slop50	INDEL	gatk_v4.6_dragen_maximum_quality	8	3	5	98.728	99.211	98.969	380	377	1648	1255	388
HG003	illumina	GIAB_v4.2.1	gc80to85_slop50	INDEL	octopus_v0.7.4_bwa	8	5	3	99.2	98.684	98.941	380	375	1491	1116	372
HG003	illumina	GIAB_v4.2.1	gc80to85_slop50	INDEL	octopus_v0.7.4_vg	5	4	1	99.734	98.947	99.339	380	376	1817	1441	375
HG003	illumina	GIAB_v4.2.1	gc80to85_slop50	SNP	deepvariant_bwa	8	1	7	99.657	99.951	99.804	2031	2030	5352	3314	2031
HG003	illumina	GIAB_v4.2.1	gc80to85_slop50	SNP	deepvariant_bwa_pangenome_aware	4	1	3	99.853	99.951	99.902	2031	2030	5331	3297	2031
HG003	illumina	GIAB_v4.2.1	gc80to85_slop50	SNP	deepvariant_vg	10	1	9	99.559	99.951	99.755	2031	2030	6132	4092	2031
HG003	illumina	GIAB_v4.2.1	gc80to85_slop50	SNP	deepvariant_vg_pangenome_aware	3	1	2	99.902	99.951	99.926	2031	2030	6292	4259	2031
HG003	illumina	GIAB_v4.2.1	gc80to85_slop50	SNP	deepvariant_vg_pangenome_aware_hap_16	9	2	7	99.656	99.902	99.779	2031	2029	6184	4147	2030
HG003	illumina	GIAB_v4.2.1	gc80to85_slop50	SNP	deepvariant_vg_pangenome_aware_hap_32	6	1	5	99.754	99.951	99.852	2031	2030	6286	4250	2031
HG003	illumina	GIAB_v4.2.1	gc80to85_slop50	SNP	gatk_v3	151	1	150	93.122	99.951	96.416	2031	2030	5204	3023	2031
HG003	illumina	GIAB_v4.2.1	gc80to85_slop50	SNP	gatk_v4.6	163	1	162	92.613	99.951	96.142	2031	2030	5263	3070	2031
HG003	illumina	GIAB_v4.2.1	gc80to85_slop50	SNP	gatk_v4.6_dragen_functional_equivalence	49	1	48	97.691	99.951	98.808	2031	2030	4979	2900	2031
HG003	illumina	GIAB_v4.2.1	gc80to85_slop50	SNP	gatk_v4.6_dragen_maximum_quality	49	1	48	97.691	99.951	98.808	2031	2030	4995	2916	2031
HG003	illumina	GIAB_v4.2.1	gc80to85_slop50	SNP	octopus_v0.7.4_bwa	48	13	35	98.298	99.36	98.826	2031	2018	4655	2599	2021
HG003	illumina	GIAB_v4.2.1	gc80to85_slop50	SNP	octopus_v0.7.4_vg	38	14	24	98.825	99.311	99.067	2031	2017	5156	3114	2018
HG003	illumina	GIAB_v4.2.1	gc85_slop50	All	deepvariant_bwa	6	4	2	99.625	99.251	99.438	534	530	1327	793	532
HG003	illumina	GIAB_v4.2.1	gc85_slop50	All	deepvariant_bwa_pangenome_aware	5	3	2	99.626	99.438	99.532	534	531	1277	742	533
HG003	illumina	GIAB_v4.2.1	gc85_slop50	All	deepvariant_vg	12	4	8	98.519	99.251	98.884	534	530	1521	981	532
HG003	illumina	GIAB_v4.2.1	gc85_slop50	All	deepvariant_vg_pangenome_aware	10	4	6	98.885	99.251	99.068	534	530	1554	1016	532
HG003	illumina	GIAB_v4.2.1	gc85_slop50	All	deepvariant_vg_pangenome_aware_hap_16	9	3	6	98.887	99.438	99.162	534	531	1500	961	533
HG003	illumina	GIAB_v4.2.1	gc85_slop50	All	deepvariant_vg_pangenome_aware_hap_32	6	4	2	99.625	99.251	99.438	534	530	1512	978	532
HG003	illumina	GIAB_v4.2.1	gc85_slop50	All	gatk_v3	39	4	35	93.827	99.251	96.463	534	530	1288	721	532
HG003	illumina	GIAB_v4.2.1	gc85_slop50	All	gatk_v4.6	46	4	42	92.683	99.251	95.855	534	530	1315	741	532
HG003	illumina	GIAB_v4.2.1	gc85_slop50	All	gatk_v4.6_dragen_functional_equivalence	9	5	4	99.252	99.064	99.158	534	529	1230	695	531
HG003	illumina	GIAB_v4.2.1	gc85_slop50	All	gatk_v4.6_dragen_maximum_quality	9	5	4	99.252	99.064	99.158	534	529	1239	704	531
HG003	illumina	GIAB_v4.2.1	gc85_slop50	All	octopus_v0.7.4_bwa	9	8	1	99.81	98.502	99.152	534	526	1265	738	526
HG003	illumina	GIAB_v4.2.1	gc85_slop50	All	octopus_v0.7.4_vg	12	12	0	100	97.753	98.864	534	522	1261	738	523
HG003	illumina	GIAB_v4.2.1	gc85_slop50	INDEL	deepvariant_bwa	1	1	0	100	99.355	99.676	155	154	494	338	156
HG003	illumina	GIAB_v4.2.1	gc85_slop50	INDEL	deepvariant_bwa_pangenome_aware	1	1	0	100	99.355	99.676	155	154	461	305	156
HG003	illumina	GIAB_v4.2.1	gc85_slop50	INDEL	deepvariant_vg	4	3	1	99.355	98.065	98.706	155	152	561	406	154
HG003	illumina	GIAB_v4.2.1	gc85_slop50	INDEL	deepvariant_vg_pangenome_aware	4	3	1	99.355	98.065	98.706	155	152	566	411	154
HG003	illumina	GIAB_v4.2.1	gc85_slop50	INDEL	deepvariant_vg_pangenome_aware_hap_16	3	2	1	99.359	98.71	99.033	155	153	544	388	155
HG003	illumina	GIAB_v4.2.1	gc85_slop50	INDEL	deepvariant_vg_pangenome_aware_hap_32	3	3	0	100	98.065	99.023	155	152	546	392	154
HG003	illumina	GIAB_v4.2.1	gc85_slop50	INDEL	gatk_v3	6	1	5	96.894	99.355	98.109	155	154	492	331	156
HG003	illumina	GIAB_v4.2.1	gc85_slop50	INDEL	gatk_v4.6	7	1	6	96.296	99.355	97.802	155	154	502	340	156
HG003	illumina	GIAB_v4.2.1	gc85_slop50	INDEL	gatk_v4.6_dragen_functional_equivalence	2	1	1	99.363	99.355	99.359	155	154	509	352	156
HG003	illumina	GIAB_v4.2.1	gc85_slop50	INDEL	gatk_v4.6_dragen_maximum_quality	2	1	1	99.363	99.355	99.359	155	154	517	360	156
HG003	illumina	GIAB_v4.2.1	gc85_slop50	INDEL	octopus_v0.7.4_bwa	3	3	0	100	98.065	99.023	155	152	517	365	152
HG003	illumina	GIAB_v4.2.1	gc85_slop50	INDEL	octopus_v0.7.4_vg	5	5	0	100	96.774	98.361	155	150	507	357	150
HG003	illumina	GIAB_v4.2.1	gc85_slop50	SNP	deepvariant_bwa	5	3	2	99.471	99.208	99.339	379	376	833	455	376
HG003	illumina	GIAB_v4.2.1	gc85_slop50	SNP	deepvariant_bwa_pangenome_aware	4	2	2	99.472	99.472	99.472	379	377	816	437	377
HG003	illumina	GIAB_v4.2.1	gc85_slop50	SNP	deepvariant_vg	8	1	7	98.182	99.736	98.953	379	378	960	575	378
HG003	illumina	GIAB_v4.2.1	gc85_slop50	SNP	deepvariant_vg_pangenome_aware	6	1	5	98.695	99.736	99.213	379	378	988	605	378
HG003	illumina	GIAB_v4.2.1	gc85_slop50	SNP	deepvariant_vg_pangenome_aware_hap_16	6	1	5	98.695	99.736	99.213	379	378	956	573	378
HG003	illumina	GIAB_v4.2.1	gc85_slop50	SNP	deepvariant_vg_pangenome_aware_hap_32	3	1	2	99.474	99.736	99.605	379	378	966	586	378
HG003	illumina	GIAB_v4.2.1	gc85_slop50	SNP	gatk_v3	33	3	30	92.611	99.208	95.796	379	376	796	390	376
HG003	illumina	GIAB_v4.2.1	gc85_slop50	SNP	gatk_v4.6	39	3	36	91.262	99.208	95.069	379	376	813	401	376
HG003	illumina	GIAB_v4.2.1	gc85_slop50	SNP	gatk_v4.6_dragen_functional_equivalence	7	4	3	99.206	98.945	99.075	379	375	721	343	375
HG003	illumina	GIAB_v4.2.1	gc85_slop50	SNP	gatk_v4.6_dragen_maximum_quality	7	4	3	99.206	98.945	99.075	379	375	722	344	375
HG003	illumina	GIAB_v4.2.1	gc85_slop50	SNP	octopus_v0.7.4_bwa	6	5	1	99.733	98.681	99.204	379	374	748	373	374
HG003	illumina	GIAB_v4.2.1	gc85_slop50	SNP	octopus_v0.7.4_vg	7	7	0	100	98.153	99.068	379	372	754	381	373
HG003	illumina	GIAB_v4.2.1	gclt25orgt65_slop50	All	deepvariant_bwa	1599	1156	443	99.827	99.547	99.687	255419	254263	379301	122984	255874
HG003	illumina	GIAB_v4.2.1	gclt25orgt65_slop50	All	deepvariant_bwa_pangenome_aware	1476	1108	368	99.856	99.566	99.711	255419	254311	380665	124379	255918
HG003	illumina	GIAB_v4.2.1	gclt25orgt65_slop50	All	deepvariant_vg	1419	818	601	99.766	99.68	99.723	255419	254601	393299	136465	256233
HG003	illumina	GIAB_v4.2.1	gclt25orgt65_slop50	All	deepvariant_vg_pangenome_aware	1353	815	538	99.79	99.681	99.735	255419	254604	397263	140487	256238
HG003	illumina	GIAB_v4.2.1	gclt25orgt65_slop50	All	deepvariant_vg_pangenome_aware_hap_16	1315	776	539	99.79	99.696	99.743	255419	254643	395781	138965	256277
HG003	illumina	GIAB_v4.2.1	gclt25orgt65_slop50	All	deepvariant_vg_pangenome_aware_hap_32	1309	811	498	99.806	99.682	99.744	255419	254608	397355	140615	256242
HG003	illumina	GIAB_v4.2.1	gclt25orgt65_slop50	All	gatk_v3	6223	1545	4678	98.201	99.395	98.794	255419	253874	391939	131850	255411
HG003	illumina	GIAB_v4.2.1	gclt25orgt65_slop50	All	gatk_v4.6	6263	1412	4851	98.137	99.447	98.788	255419	254007	393922	133525	255546
HG003	illumina	GIAB_v4.2.1	gclt25orgt65_slop50	All	gatk_v4.6_dragen_functional_equivalence	2293	1117	1176	99.542	99.563	99.552	255419	254302	380882	123850	255856
HG003	illumina	GIAB_v4.2.1	gclt25orgt65_slop50	All	gatk_v4.6_dragen_maximum_quality	2274	1105	1169	99.545	99.567	99.556	255419	254314	381299	124261	255869
HG003	illumina	GIAB_v4.2.1	gclt25orgt65_slop50	All	octopus_v0.7.4_bwa	3938	2794	1144	99.551	98.906	99.227	255422	252628	372215	117585	253486
HG003	illumina	GIAB_v4.2.1	gclt25orgt65_slop50	All	octopus_v0.7.4_vg	3464	2687	777	99.695	98.948	99.32	255422	252735	373439	118968	253694
HG003	illumina	GIAB_v4.2.1	gclt25orgt65_slop50	INDEL	deepvariant_bwa	424	303	121	99.75	99.357	99.553	47149	46846	103779	55362	48296
HG003	illumina	GIAB_v4.2.1	gclt25orgt65_slop50	INDEL	deepvariant_bwa_pangenome_aware	455	320	135	99.721	99.321	99.521	47149	46829	103719	55305	48279
HG003	illumina	GIAB_v4.2.1	gclt25orgt65_slop50	INDEL	deepvariant_vg	441	283	158	99.674	99.4	99.537	47149	46866	106941	58453	48330
HG003	illumina	GIAB_v4.2.1	gclt25orgt65_slop50	INDEL	deepvariant_vg_pangenome_aware	458	295	163	99.664	99.374	99.519	47149	46854	107919	59433	48323
HG003	illumina	GIAB_v4.2.1	gclt25orgt65_slop50	INDEL	deepvariant_vg_pangenome_aware_hap_16	433	281	152	99.687	99.404	99.545	47149	46868	107691	59202	48337
HG003	illumina	GIAB_v4.2.1	gclt25orgt65_slop50	INDEL	deepvariant_vg_pangenome_aware_hap_32	449	294	155	99.68	99.376	99.528	47149	46855	107964	59487	48322
HG003	illumina	GIAB_v4.2.1	gclt25orgt65_slop50	INDEL	gatk_v3	1188	468	720	98.527	99.007	98.766	47149	46681	110116	61252	48144
HG003	illumina	GIAB_v4.2.1	gclt25orgt65_slop50	INDEL	gatk_v4.6	1120	400	720	98.529	99.152	98.84	47149	46749	111000	62068	48212
HG003	illumina	GIAB_v4.2.1	gclt25orgt65_slop50	INDEL	gatk_v4.6_dragen_functional_equivalence	487	249	238	99.511	99.472	99.491	47149	46900	111758	63130	48390
HG003	illumina	GIAB_v4.2.1	gclt25orgt65_slop50	INDEL	gatk_v4.6_dragen_maximum_quality	471	241	230	99.527	99.489	99.508	47149	46908	111943	63314	48399
HG003	illumina	GIAB_v4.2.1	gclt25orgt65_slop50	INDEL	octopus_v0.7.4_bwa	869	655	214	99.564	98.611	99.085	47149	46494	107930	58903	48813
HG003	illumina	GIAB_v4.2.1	gclt25orgt65_slop50	INDEL	octopus_v0.7.4_vg	925	710	215	99.561	98.494	99.025	47149	46439	109189	60204	48770
HG003	illumina	GIAB_v4.2.1	gclt25orgt65_slop50	SNP	deepvariant_bwa	1175	853	322	99.845	99.59	99.717	208270	207417	275522	67622	207578
HG003	illumina	GIAB_v4.2.1	gclt25orgt65_slop50	SNP	deepvariant_bwa_pangenome_aware	1021	788	233	99.888	99.622	99.755	208270	207482	276946	69074	207639
HG003	illumina	GIAB_v4.2.1	gclt25orgt65_slop50	SNP	deepvariant_vg	978	535	443	99.787	99.743	99.765	208270	207735	286358	78012	207903
HG003	illumina	GIAB_v4.2.1	gclt25orgt65_slop50	SNP	deepvariant_vg_pangenome_aware	895	520	375	99.82	99.75	99.785	208270	207750	289344	81054	207915
HG003	illumina	GIAB_v4.2.1	gclt25orgt65_slop50	SNP	deepvariant_vg_pangenome_aware_hap_16	882	495	387	99.814	99.762	99.788	208270	207775	288090	79763	207940
HG003	illumina	GIAB_v4.2.1	gclt25orgt65_slop50	SNP	deepvariant_vg_pangenome_aware_hap_32	860	517	343	99.835	99.752	99.793	208270	207753	289391	81128	207920
HG003	illumina	GIAB_v4.2.1	gclt25orgt65_slop50	SNP	gatk_v3	5035	1077	3958	98.126	99.483	98.8	208270	207193	281823	70598	207267
HG003	illumina	GIAB_v4.2.1	gclt25orgt65_slop50	SNP	gatk_v4.6	5143	1012	4131	98.046	99.514	98.775	208270	207258	282922	71457	207334
HG003	illumina	GIAB_v4.2.1	gclt25orgt65_slop50	SNP	gatk_v4.6_dragen_functional_equivalence	1806	868	938	99.55	99.583	99.566	208270	207402	269124	60720	207466
HG003	illumina	GIAB_v4.2.1	gclt25orgt65_slop50	SNP	gatk_v4.6_dragen_maximum_quality	1803	864	939	99.549	99.585	99.567	208270	207406	269356	60947	207470
HG003	illumina	GIAB_v4.2.1	gclt25orgt65_slop50	SNP	octopus_v0.7.4_bwa	3069	2139	930	99.548	98.973	99.26	208273	206134	264285	58682	204673
HG003	illumina	GIAB_v4.2.1	gclt25orgt65_slop50	SNP	octopus_v0.7.4_vg	2539	1977	562	99.727	99.051	99.388	208273	206296	264250	58764	204924
HG003	illumina	GIAB_v4.2.1	gclt30orgt55_slop50	All	deepvariant_bwa	7953	5966	1987	99.846	99.535	99.69	1283373	1277407	1708619	420160	1286472
HG003	illumina	GIAB_v4.2.1	gclt30orgt55_slop50	All	deepvariant_bwa_pangenome_aware	7449	5747	1702	99.868	99.552	99.71	1283373	1277626	1710402	422021	1286679
HG003	illumina	GIAB_v4.2.1	gclt30orgt55_slop50	All	deepvariant_vg	6104	3591	2513	99.805	99.72	99.762	1283374	1279783	1745576	454110	1288953
HG003	illumina	GIAB_v4.2.1	gclt30orgt55_slop50	All	deepvariant_vg_pangenome_aware	5956	3582	2374	99.816	99.721	99.768	1283374	1279792	1752465	461136	1288955
HG003	illumina	GIAB_v4.2.1	gclt30orgt55_slop50	All	deepvariant_vg_pangenome_aware_hap_16	5792	3473	2319	99.82	99.729	99.774	1283374	1279901	1749789	458420	1289050
HG003	illumina	GIAB_v4.2.1	gclt30orgt55_slop50	All	deepvariant_vg_pangenome_aware_hap_32	5799	3590	2209	99.829	99.72	99.774	1283374	1279784	1750740	459601	1288930
HG003	illumina	GIAB_v4.2.1	gclt30orgt55_slop50	All	gatk_v3	28292	7789	20503	98.429	99.393	98.909	1283372	1275583	1779759	474900	1284356
HG003	illumina	GIAB_v4.2.1	gclt30orgt55_slop50	All	gatk_v4.6	28315	7264	21051	98.388	99.434	98.908	1283372	1276108	1784713	478780	1284882
HG003	illumina	GIAB_v4.2.1	gclt30orgt55_slop50	All	gatk_v4.6_dragen_functional_equivalence	11323	6071	5252	99.593	99.527	99.56	1283372	1277301	1727894	436496	1286146
HG003	illumina	GIAB_v4.2.1	gclt30orgt55_slop50	All	gatk_v4.6_dragen_maximum_quality	11146	5977	5169	99.6	99.534	99.567	1283372	1277395	1728880	437470	1286241
HG003	illumina	GIAB_v4.2.1	gclt30orgt55_slop50	All	octopus_v0.7.4_bwa	18971	14175	4796	99.625	98.895	99.259	1283375	1269200	1674923	396824	1273303
HG003	illumina	GIAB_v4.2.1	gclt30orgt55_slop50	All	octopus_v0.7.4_vg	15944	12561	3383	99.735	99.021	99.377	1283376	1270815	1679522	400872	1275267
HG003	illumina	GIAB_v4.2.1	gclt30orgt55_slop50	INDEL	deepvariant_bwa	1621	1087	534	99.758	99.49	99.624	212989	211902	443984	223174	220276
HG003	illumina	GIAB_v4.2.1	gclt30orgt55_slop50	INDEL	deepvariant_bwa_pangenome_aware	1729	1152	577	99.739	99.459	99.599	212989	211837	443301	222524	220200
HG003	illumina	GIAB_v4.2.1	gclt30orgt55_slop50	INDEL	deepvariant_vg	1634	974	660	99.701	99.543	99.622	212989	212015	451343	230247	220436
HG003	illumina	GIAB_v4.2.1	gclt30orgt55_slop50	INDEL	deepvariant_vg_pangenome_aware	1683	1002	681	99.692	99.53	99.611	212989	211987	452464	231377	220406
HG003	illumina	GIAB_v4.2.1	gclt30orgt55_slop50	INDEL	deepvariant_vg_pangenome_aware_hap_16	1619	950	669	99.697	99.554	99.625	212989	212039	452451	231324	220458
HG003	illumina	GIAB_v4.2.1	gclt30orgt55_slop50	INDEL	deepvariant_vg_pangenome_aware_hap_32	1615	983	632	99.714	99.538	99.626	212989	212006	452148	231082	220434
HG003	illumina	GIAB_v4.2.1	gclt30orgt55_slop50	INDEL	gatk_v3	5218	2003	3215	98.556	99.06	98.807	212988	210985	461397	238788	219394
HG003	illumina	GIAB_v4.2.1	gclt30orgt55_slop50	INDEL	gatk_v4.6	4844	1711	3133	98.594	99.197	98.895	212988	211277	463231	240419	219679
HG003	illumina	GIAB_v4.2.1	gclt30orgt55_slop50	INDEL	gatk_v4.6_dragen_functional_equivalence	2293	1145	1148	99.482	99.462	99.472	212988	211843	462346	240869	220329
HG003	illumina	GIAB_v4.2.1	gclt30orgt55_slop50	INDEL	gatk_v4.6_dragen_maximum_quality	2132	1063	1069	99.517	99.501	99.509	212988	211925	462799	241318	220412
HG003	illumina	GIAB_v4.2.1	gclt30orgt55_slop50	INDEL	octopus_v0.7.4_bwa	3766	2793	973	99.561	98.689	99.123	212988	210195	439470	217779	220718
HG003	illumina	GIAB_v4.2.1	gclt30orgt55_slop50	INDEL	octopus_v0.7.4_vg	3840	2932	908	99.59	98.623	99.104	212989	210057	443535	221916	220711
HG003	illumina	GIAB_v4.2.1	gclt30orgt55_slop50	SNP	deepvariant_bwa	6332	4879	1453	99.864	99.544	99.704	1070384	1065505	1264635	196986	1066196
HG003	illumina	GIAB_v4.2.1	gclt30orgt55_slop50	SNP	deepvariant_bwa_pangenome_aware	5720	4595	1125	99.895	99.571	99.733	1070384	1065789	1267101	199497	1066479
HG003	illumina	GIAB_v4.2.1	gclt30orgt55_slop50	SNP	deepvariant_vg	4470	2617	1853	99.827	99.756	99.791	1070385	1067768	1294233	223863	1068517
HG003	illumina	GIAB_v4.2.1	gclt30orgt55_slop50	SNP	deepvariant_vg_pangenome_aware	4273	2580	1693	99.842	99.759	99.8	1070385	1067805	1300001	229759	1068549
HG003	illumina	GIAB_v4.2.1	gclt30orgt55_slop50	SNP	deepvariant_vg_pangenome_aware_hap_16	4173	2523	1650	99.846	99.764	99.805	1070385	1067862	1297338	227096	1068592
HG003	illumina	GIAB_v4.2.1	gclt30orgt55_slop50	SNP	deepvariant_vg_pangenome_aware_hap_32	4184	2607	1577	99.853	99.756	99.804	1070385	1067778	1298592	228519	1068496
HG003	illumina	GIAB_v4.2.1	gclt30orgt55_slop50	SNP	gatk_v3	23074	5786	17288	98.403	99.459	98.928	1070384	1064598	1318362	236112	1064962
HG003	illumina	GIAB_v4.2.1	gclt30orgt55_slop50	SNP	gatk_v4.6	23471	5553	17918	98.346	99.481	98.91	1070384	1064831	1321482	238361	1065203
HG003	illumina	GIAB_v4.2.1	gclt30orgt55_slop50	SNP	gatk_v4.6_dragen_functional_equivalence	9030	4926	4104	99.616	99.54	99.578	1070384	1065458	1265548	195627	1065817
HG003	illumina	GIAB_v4.2.1	gclt30orgt55_slop50	SNP	gatk_v4.6_dragen_maximum_quality	9014	4914	4100	99.617	99.541	99.579	1070384	1065470	1266081	196152	1065829
HG003	illumina	GIAB_v4.2.1	gclt30orgt55_slop50	SNP	octopus_v0.7.4_bwa	15205	11382	3823	99.638	98.937	99.286	1070387	1059005	1235453	179045	1052585
HG003	illumina	GIAB_v4.2.1	gclt30orgt55_slop50	SNP	octopus_v0.7.4_vg	12104	9629	2475	99.766	99.1	99.432	1070387	1060758	1235987	178956	1054556
HG003	illumina	GIAB_v4.2.1	gnomAD_InbreedingCoeff_slop1bp_merge1000bp	All	deepvariant_bwa	2971	1419	1552	88.268	88.785	88.526	12653	11234	96504	83275	11677
HG003	illumina	GIAB_v4.2.1	gnomAD_InbreedingCoeff_slop1bp_merge1000bp	All	deepvariant_bwa_pangenome_aware	2205	1149	1056	91.88	90.919	91.397	12653	11504	97226	84221	11949
HG003	illumina	GIAB_v4.2.1	gnomAD_InbreedingCoeff_slop1bp_merge1000bp	All	deepvariant_vg	1666	929	737	94.297	92.658	93.47	12653	11724	98206	85284	12185
HG003	illumina	GIAB_v4.2.1	gnomAD_InbreedingCoeff_slop1bp_merge1000bp	All	deepvariant_vg_pangenome_aware	1470	901	569	95.549	92.879	94.195	12653	11752	98099	85316	12214
HG003	illumina	GIAB_v4.2.1	gnomAD_InbreedingCoeff_slop1bp_merge1000bp	All	deepvariant_vg_pangenome_aware_hap_16	1479	904	575	95.504	92.855	94.161	12653	11749	99340	86550	12215
HG003	illumina	GIAB_v4.2.1	gnomAD_InbreedingCoeff_slop1bp_merge1000bp	All	deepvariant_vg_pangenome_aware_hap_32	1472	921	551	95.678	92.721	94.176	12653	11732	98747	85999	12197
HG003	illumina	GIAB_v4.2.1	gnomAD_InbreedingCoeff_slop1bp_merge1000bp	All	gatk_v3	22296	1603	20693	35.682	87.329	50.663	12651	11048	246907	214734	11480
HG003	illumina	GIAB_v4.2.1	gnomAD_InbreedingCoeff_slop1bp_merge1000bp	All	gatk_v4.6	22523	1582	20941	35.451	87.495	50.458	12651	11069	250290	217848	11501
HG003	illumina	GIAB_v4.2.1	gnomAD_InbreedingCoeff_slop1bp_merge1000bp	All	gatk_v4.6_dragen_functional_equivalence	8475	1481	6994	62.39	88.293	73.115	12651	11170	149290	130694	11602
HG003	illumina	GIAB_v4.2.1	gnomAD_InbreedingCoeff_slop1bp_merge1000bp	All	gatk_v4.6_dragen_maximum_quality	8455	1470	6985	62.442	88.38	73.181	12651	11181	149655	131057	11613
HG003	illumina	GIAB_v4.2.1	gnomAD_InbreedingCoeff_slop1bp_merge1000bp	All	octopus_v0.7.4_bwa	10035	2138	7897	56.953	83.1	67.586	12651	10513	126993	108648	10448
HG003	illumina	GIAB_v4.2.1	gnomAD_InbreedingCoeff_slop1bp_merge1000bp	All	octopus_v0.7.4_vg	3439	1552	1887	85.422	87.732	86.562	12651	11099	93642	80698	11057
HG003	illumina	GIAB_v4.2.1	gnomAD_InbreedingCoeff_slop1bp_merge1000bp	INDEL	deepvariant_bwa	252	134	118	97.953	97.512	97.732	5385	5251	32121	26356	5647
HG003	illumina	GIAB_v4.2.1	gnomAD_InbreedingCoeff_slop1bp_merge1000bp	INDEL	deepvariant_bwa_pangenome_aware	190	114	76	98.678	97.883	98.279	5385	5271	32009	26260	5673
HG003	illumina	GIAB_v4.2.1	gnomAD_InbreedingCoeff_slop1bp_merge1000bp	INDEL	deepvariant_vg	144	83	61	98.941	98.459	98.699	5385	5302	31915	26155	5699
HG003	illumina	GIAB_v4.2.1	gnomAD_InbreedingCoeff_slop1bp_merge1000bp	INDEL	deepvariant_vg_pangenome_aware	144	85	59	98.977	98.422	98.699	5385	5300	31795	26029	5707
HG003	illumina	GIAB_v4.2.1	gnomAD_InbreedingCoeff_slop1bp_merge1000bp	INDEL	deepvariant_vg_pangenome_aware_hap_16	134	77	57	99.011	98.57	98.79	5385	5308	32024	26259	5708
HG003	illumina	GIAB_v4.2.1	gnomAD_InbreedingCoeff_slop1bp_merge1000bp	INDEL	deepvariant_vg_pangenome_aware_hap_32	135	83	52	99.097	98.459	98.777	5385	5302	31889	26131	5706
HG003	illumina	GIAB_v4.2.1	gnomAD_InbreedingCoeff_slop1bp_merge1000bp	INDEL	gatk_v3	1608	175	1433	79.743	96.749	87.427	5383	5208	49493	42419	5641
HG003	illumina	GIAB_v4.2.1	gnomAD_InbreedingCoeff_slop1bp_merge1000bp	INDEL	gatk_v4.6	1617	168	1449	79.583	96.879	87.383	5383	5215	49918	42821	5648
HG003	illumina	GIAB_v4.2.1	gnomAD_InbreedingCoeff_slop1bp_merge1000bp	INDEL	gatk_v4.6_dragen_functional_equivalence	660	147	513	91.7	97.269	94.402	5383	5236	40734	34553	5668
HG003	illumina	GIAB_v4.2.1	gnomAD_InbreedingCoeff_slop1bp_merge1000bp	INDEL	gatk_v4.6_dragen_maximum_quality	641	137	504	91.847	97.455	94.568	5383	5246	40864	34682	5678
HG003	illumina	GIAB_v4.2.1	gnomAD_InbreedingCoeff_slop1bp_merge1000bp	INDEL	octopus_v0.7.4_bwa	760	223	537	90.738	95.857	93.227	5383	5160	34399	28601	5261
HG003	illumina	GIAB_v4.2.1	gnomAD_InbreedingCoeff_slop1bp_merge1000bp	INDEL	octopus_v0.7.4_vg	354	174	180	96.742	96.768	96.755	5383	5209	31347	25822	5345
HG003	illumina	GIAB_v4.2.1	gnomAD_InbreedingCoeff_slop1bp_merge1000bp	SNP	deepvariant_bwa	2719	1285	1434	80.788	82.32	81.547	7268	5983	64383	56919	6030
HG003	illumina	GIAB_v4.2.1	gnomAD_InbreedingCoeff_slop1bp_merge1000bp	SNP	deepvariant_bwa_pangenome_aware	2015	1035	980	86.494	85.759	86.125	7268	6233	65217	57961	6276
HG003	illumina	GIAB_v4.2.1	gnomAD_InbreedingCoeff_slop1bp_merge1000bp	SNP	deepvariant_vg	1522	846	676	90.561	88.36	89.447	7268	6422	66291	59129	6486
HG003	illumina	GIAB_v4.2.1	gnomAD_InbreedingCoeff_slop1bp_merge1000bp	SNP	deepvariant_vg_pangenome_aware	1326	816	510	92.732	88.773	90.709	7268	6452	66304	59287	6507
HG003	illumina	GIAB_v4.2.1	gnomAD_InbreedingCoeff_slop1bp_merge1000bp	SNP	deepvariant_vg_pangenome_aware_hap_16	1345	827	518	92.626	88.621	90.579	7268	6441	67316	60291	6507
HG003	illumina	GIAB_v4.2.1	gnomAD_InbreedingCoeff_slop1bp_merge1000bp	SNP	deepvariant_vg_pangenome_aware_hap_32	1337	838	499	92.861	88.47	90.612	7268	6430	66858	59868	6491
HG003	illumina	GIAB_v4.2.1	gnomAD_InbreedingCoeff_slop1bp_merge1000bp	SNP	gatk_v3	20688	1428	19260	23.264	80.352	36.081	7268	5840	197414	172315	5839
HG003	illumina	GIAB_v4.2.1	gnomAD_InbreedingCoeff_slop1bp_merge1000bp	SNP	gatk_v4.6	20906	1414	19492	23.093	80.545	35.895	7268	5854	200372	175027	5853
HG003	illumina	GIAB_v4.2.1	gnomAD_InbreedingCoeff_slop1bp_merge1000bp	SNP	gatk_v4.6_dragen_functional_equivalence	7815	1334	6481	47.797	81.646	60.296	7268	5934	108556	96141	5934
HG003	illumina	GIAB_v4.2.1	gnomAD_InbreedingCoeff_slop1bp_merge1000bp	SNP	gatk_v4.6_dragen_maximum_quality	7814	1333	6481	47.801	81.659	60.303	7268	5935	108791	96375	5935
HG003	illumina	GIAB_v4.2.1	gnomAD_InbreedingCoeff_slop1bp_merge1000bp	SNP	octopus_v0.7.4_bwa	9275	1915	7360	41.341	73.652	52.957	7268	5353	92594	80047	5187
HG003	illumina	GIAB_v4.2.1	gnomAD_InbreedingCoeff_slop1bp_merge1000bp	SNP	octopus_v0.7.4_vg	3085	1378	1707	76.992	81.04	78.964	7268	5890	62295	54876	5712
HG003	illumina	GIAB_v4.2.1	lowmappabilityall	All	deepvariant_bwa	23689	19953	3736	97.996	90.148	93.908	202519	182566	402328	215930	182662
HG003	illumina	GIAB_v4.2.1	lowmappabilityall	All	deepvariant_bwa_pangenome_aware	21381	18633	2748	98.528	90.799	94.506	202519	183886	402694	215963	183983
HG003	illumina	GIAB_v4.2.1	lowmappabilityall	All	deepvariant_vg	11319	6805	4514	97.747	96.64	97.19	202519	195714	627096	426758	195824
HG003	illumina	GIAB_v4.2.1	lowmappabilityall	All	deepvariant_vg_pangenome_aware	9983	5986	3997	98.008	97.044	97.524	202519	196533	637230	436590	196643
HG003	illumina	GIAB_v4.2.1	lowmappabilityall	All	deepvariant_vg_pangenome_aware_hap_16	10241	6232	4009	98	96.923	97.459	202519	196287	698029	497624	196396
HG003	illumina	GIAB_v4.2.1	lowmappabilityall	All	deepvariant_vg_pangenome_aware_hap_32	9987	6352	3635	98.182	96.864	97.519	202519	196167	643917	444002	196280
HG003	illumina	GIAB_v4.2.1	lowmappabilityall	All	gatk_v3	47226	23411	23815	88.268	88.44	88.354	202519	179108	506797	303799	179183
HG003	illumina	GIAB_v4.2.1	lowmappabilityall	All	gatk_v4.6	47336	23206	24130	88.144	88.541	88.342	202519	179313	510601	307083	179388
HG003	illumina	GIAB_v4.2.1	lowmappabilityall	All	gatk_v4.6_dragen_functional_equivalence	30817	20636	10181	94.701	89.81	92.191	202519	181883	451820	259678	181961
HG003	illumina	GIAB_v4.2.1	lowmappabilityall	All	gatk_v4.6_dragen_maximum_quality	30819	20632	10187	94.698	89.812	92.19	202519	181887	452246	260094	181965
HG003	illumina	GIAB_v4.2.1	lowmappabilityall	All	octopus_v0.7.4_bwa	35590	28827	6763	96.253	85.766	90.707	202527	173700	341824	161310	173751
HG003	illumina	GIAB_v4.2.1	lowmappabilityall	All	octopus_v0.7.4_vg	19786	14378	5408	97.207	92.901	95.005	202526	188148	363150	169517	188225
HG003	illumina	GIAB_v4.2.1	lowmappabilityall	INDEL	deepvariant_bwa	1483	1244	239	97.361	87.559	92.2	9999	8755	37707	28650	8818
HG003	illumina	GIAB_v4.2.1	lowmappabilityall	INDEL	deepvariant_bwa_pangenome_aware	1361	1188	173	98.088	88.119	92.837	9999	8811	37591	28544	8874
HG003	illumina	GIAB_v4.2.1	lowmappabilityall	INDEL	deepvariant_vg	689	419	270	97.279	95.81	96.539	9999	9580	50359	40436	9653
HG003	illumina	GIAB_v4.2.1	lowmappabilityall	INDEL	deepvariant_vg_pangenome_aware	602	350	252	97.472	96.5	96.984	9999	9649	51764	41795	9717
HG003	illumina	GIAB_v4.2.1	lowmappabilityall	INDEL	deepvariant_vg_pangenome_aware_hap_16	647	377	270	97.292	96.23	96.758	9999	9622	52645	42673	9702
HG003	illumina	GIAB_v4.2.1	lowmappabilityall	INDEL	deepvariant_vg_pangenome_aware_hap_32	607	384	223	97.75	96.16	96.948	9999	9615	51575	41663	9689
HG003	illumina	GIAB_v4.2.1	lowmappabilityall	INDEL	gatk_v3	2793	1450	1343	86.534	85.499	86.013	9999	8549	47752	37779	8630
HG003	illumina	GIAB_v4.2.1	lowmappabilityall	INDEL	gatk_v4.6	2773	1419	1354	86.48	85.809	86.143	9999	8580	48475	38460	8661
HG003	illumina	GIAB_v4.2.1	lowmappabilityall	INDEL	gatk_v4.6_dragen_functional_equivalence	1697	1127	570	94.016	88.729	91.296	9999	8872	46550	37024	8956
HG003	illumina	GIAB_v4.2.1	lowmappabilityall	INDEL	gatk_v4.6_dragen_maximum_quality	1700	1127	573	93.987	88.729	91.282	9999	8872	46709	37180	8956
HG003	illumina	GIAB_v4.2.1	lowmappabilityall	INDEL	octopus_v0.7.4_bwa	1967	1587	380	95.717	84.128	89.549	9999	8412	37304	28431	8493
HG003	illumina	GIAB_v4.2.1	lowmappabilityall	INDEL	octopus_v0.7.4_vg	1090	711	379	96.125	92.889	94.479	9999	9288	41683	31902	9402
HG003	illumina	GIAB_v4.2.1	lowmappabilityall	SNP	deepvariant_bwa	22206	18709	3497	98.028	90.282	93.996	192520	173811	364621	187280	173844
HG003	illumina	GIAB_v4.2.1	lowmappabilityall	SNP	deepvariant_bwa_pangenome_aware	20020	17445	2575	98.551	90.939	94.592	192520	175075	365103	187419	175109
HG003	illumina	GIAB_v4.2.1	lowmappabilityall	SNP	deepvariant_vg	10630	6386	4244	97.771	96.683	97.224	192520	186134	576737	386322	186171
HG003	illumina	GIAB_v4.2.1	lowmappabilityall	SNP	deepvariant_vg_pangenome_aware	9381	5636	3745	98.036	97.073	97.552	192520	186884	585466	394795	186926
HG003	illumina	GIAB_v4.2.1	lowmappabilityall	SNP	deepvariant_vg_pangenome_aware_hap_16	9594	5855	3739	98.037	96.959	97.495	192520	186665	645384	454951	186694
HG003	illumina	GIAB_v4.2.1	lowmappabilityall	SNP	deepvariant_vg_pangenome_aware_hap_32	9380	5968	3412	98.204	96.9	97.548	192520	186552	592342	402339	186591
HG003	illumina	GIAB_v4.2.1	lowmappabilityall	SNP	gatk_v3	44433	21961	22472	88.358	88.593	88.475	192520	170559	459045	266020	170553
HG003	illumina	GIAB_v4.2.1	lowmappabilityall	SNP	gatk_v4.6	44563	21787	22776	88.23	88.683	88.456	192520	170733	462126	268623	170727
HG003	illumina	GIAB_v4.2.1	lowmappabilityall	SNP	gatk_v4.6_dragen_functional_equivalence	29120	19509	9611	94.737	89.867	92.238	192520	173011	405270	222654	173005
HG003	illumina	GIAB_v4.2.1	lowmappabilityall	SNP	gatk_v4.6_dragen_maximum_quality	29119	19505	9614	94.736	89.869	92.238	192520	173015	405537	222914	173009
HG003	illumina	GIAB_v4.2.1	lowmappabilityall	SNP	octopus_v0.7.4_bwa	33623	27240	6383	96.281	85.851	90.767	192528	165288	304520	132879	165258
HG003	illumina	GIAB_v4.2.1	lowmappabilityall	SNP	octopus_v0.7.4_vg	18696	13667	5029	97.265	92.901	95.033	192527	178860	321467	137615	178823
HG003	illumina	GIAB_v4.2.1	nonunique_l100_m2_e1	All	deepvariant_bwa	23689	19953	3736	97.996	90.148	93.908	202519	182566	402182	215784	182662
HG003	illumina	GIAB_v4.2.1	nonunique_l100_m2_e1	All	deepvariant_bwa_pangenome_aware	21381	18633	2748	98.528	90.799	94.506	202519	183886	402558	215827	183983
HG003	illumina	GIAB_v4.2.1	nonunique_l100_m2_e1	All	deepvariant_vg	11319	6805	4514	97.747	96.64	97.19	202519	195714	626928	426590	195824
HG003	illumina	GIAB_v4.2.1	nonunique_l100_m2_e1	All	deepvariant_vg_pangenome_aware	9983	5986	3997	98.008	97.044	97.524	202519	196533	637065	436425	196643
HG003	illumina	GIAB_v4.2.1	nonunique_l100_m2_e1	All	deepvariant_vg_pangenome_aware_hap_16	10241	6232	4009	98	96.923	97.459	202519	196287	697851	497446	196396
HG003	illumina	GIAB_v4.2.1	nonunique_l100_m2_e1	All	deepvariant_vg_pangenome_aware_hap_32	9987	6352	3635	98.182	96.864	97.519	202519	196167	643729	443814	196280
HG003	illumina	GIAB_v4.2.1	nonunique_l100_m2_e1	All	gatk_v3	47226	23411	23815	88.268	88.44	88.354	202519	179108	506669	303671	179183
HG003	illumina	GIAB_v4.2.1	nonunique_l100_m2_e1	All	gatk_v4.6	47336	23206	24130	88.144	88.541	88.342	202519	179313	510478	306960	179388
HG003	illumina	GIAB_v4.2.1	nonunique_l100_m2_e1	All	gatk_v4.6_dragen_functional_equivalence	30817	20636	10181	94.701	89.81	92.191	202519	181883	451710	259568	181961
HG003	illumina	GIAB_v4.2.1	nonunique_l100_m2_e1	All	gatk_v4.6_dragen_maximum_quality	30819	20632	10187	94.698	89.812	92.19	202519	181887	452135	259983	181965
HG003	illumina	GIAB_v4.2.1	nonunique_l100_m2_e1	All	octopus_v0.7.4_bwa	35590	28827	6763	96.253	85.766	90.707	202527	173700	341730	161216	173751
HG003	illumina	GIAB_v4.2.1	nonunique_l100_m2_e1	All	octopus_v0.7.4_vg	19786	14378	5408	97.207	92.901	95.005	202526	188148	363055	169422	188225
HG003	illumina	GIAB_v4.2.1	nonunique_l100_m2_e1	INDEL	deepvariant_bwa	1483	1244	239	97.361	87.559	92.2	9999	8755	37678	28621	8818
HG003	illumina	GIAB_v4.2.1	nonunique_l100_m2_e1	INDEL	deepvariant_bwa_pangenome_aware	1361	1188	173	98.088	88.119	92.837	9999	8811	37558	28511	8874
HG003	illumina	GIAB_v4.2.1	nonunique_l100_m2_e1	INDEL	deepvariant_vg	689	419	270	97.279	95.81	96.539	9999	9580	50328	40405	9653
HG003	illumina	GIAB_v4.2.1	nonunique_l100_m2_e1	INDEL	deepvariant_vg_pangenome_aware	602	350	252	97.472	96.5	96.984	9999	9649	51728	41759	9717
HG003	illumina	GIAB_v4.2.1	nonunique_l100_m2_e1	INDEL	deepvariant_vg_pangenome_aware_hap_16	647	377	270	97.292	96.23	96.758	9999	9622	52612	42640	9702
HG003	illumina	GIAB_v4.2.1	nonunique_l100_m2_e1	INDEL	deepvariant_vg_pangenome_aware_hap_32	607	384	223	97.75	96.16	96.948	9999	9615	51538	41626	9689
HG003	illumina	GIAB_v4.2.1	nonunique_l100_m2_e1	INDEL	gatk_v3	2793	1450	1343	86.534	85.499	86.013	9999	8549	47725	37752	8630
HG003	illumina	GIAB_v4.2.1	nonunique_l100_m2_e1	INDEL	gatk_v4.6	2773	1419	1354	86.48	85.809	86.143	9999	8580	48449	38434	8661
HG003	illumina	GIAB_v4.2.1	nonunique_l100_m2_e1	INDEL	gatk_v4.6_dragen_functional_equivalence	1697	1127	570	94.016	88.729	91.296	9999	8872	46526	37000	8956
HG003	illumina	GIAB_v4.2.1	nonunique_l100_m2_e1	INDEL	gatk_v4.6_dragen_maximum_quality	1700	1127	573	93.987	88.729	91.282	9999	8872	46684	37155	8956
HG003	illumina	GIAB_v4.2.1	nonunique_l100_m2_e1	INDEL	octopus_v0.7.4_bwa	1967	1587	380	95.717	84.128	89.549	9999	8412	37277	28404	8493
HG003	illumina	GIAB_v4.2.1	nonunique_l100_m2_e1	INDEL	octopus_v0.7.4_vg	1090	711	379	96.125	92.889	94.479	9999	9288	41660	31879	9402
HG003	illumina	GIAB_v4.2.1	nonunique_l100_m2_e1	SNP	deepvariant_bwa	22206	18709	3497	98.028	90.282	93.996	192520	173811	364504	187163	173844
HG003	illumina	GIAB_v4.2.1	nonunique_l100_m2_e1	SNP	deepvariant_bwa_pangenome_aware	20020	17445	2575	98.551	90.939	94.592	192520	175075	365000	187316	175109
HG003	illumina	GIAB_v4.2.1	nonunique_l100_m2_e1	SNP	deepvariant_vg	10630	6386	4244	97.771	96.683	97.224	192520	186134	576600	386185	186171
HG003	illumina	GIAB_v4.2.1	nonunique_l100_m2_e1	SNP	deepvariant_vg_pangenome_aware	9381	5636	3745	98.036	97.073	97.552	192520	186884	585337	394666	186926
HG003	illumina	GIAB_v4.2.1	nonunique_l100_m2_e1	SNP	deepvariant_vg_pangenome_aware_hap_16	9594	5855	3739	98.037	96.959	97.495	192520	186665	645239	454806	186694
HG003	illumina	GIAB_v4.2.1	nonunique_l100_m2_e1	SNP	deepvariant_vg_pangenome_aware_hap_32	9380	5968	3412	98.204	96.9	97.548	192520	186552	592191	402188	186591
HG003	illumina	GIAB_v4.2.1	nonunique_l100_m2_e1	SNP	gatk_v3	44433	21961	22472	88.358	88.593	88.475	192520	170559	458944	265919	170553
HG003	illumina	GIAB_v4.2.1	nonunique_l100_m2_e1	SNP	gatk_v4.6	44563	21787	22776	88.23	88.683	88.456	192520	170733	462029	268526	170727
HG003	illumina	GIAB_v4.2.1	nonunique_l100_m2_e1	SNP	gatk_v4.6_dragen_functional_equivalence	29120	19509	9611	94.737	89.867	92.238	192520	173011	405184	222568	173005
HG003	illumina	GIAB_v4.2.1	nonunique_l100_m2_e1	SNP	gatk_v4.6_dragen_maximum_quality	29119	19505	9614	94.736	89.869	92.238	192520	173015	405451	222828	173009
HG003	illumina	GIAB_v4.2.1	nonunique_l100_m2_e1	SNP	octopus_v0.7.4_bwa	33623	27240	6383	96.281	85.851	90.767	192528	165288	304453	132812	165258
HG003	illumina	GIAB_v4.2.1	nonunique_l100_m2_e1	SNP	octopus_v0.7.4_vg	18696	13667	5029	97.265	92.901	95.033	192527	178860	321395	137543	178823
HG003	illumina	GIAB_v4.2.1	nonunique_l250_m0_e0	All	deepvariant_bwa	8196	6911	1285	85.16	51.61	64.27	14282	7371	39415	30756	7374
HG003	illumina	GIAB_v4.2.1	nonunique_l250_m0_e0	All	deepvariant_bwa_pangenome_aware	7512	6606	906	89.445	53.746	67.145	14282	7676	40440	31856	7678
HG003	illumina	GIAB_v4.2.1	nonunique_l250_m0_e0	All	deepvariant_vg	5214	3308	1906	85.206	76.838	80.806	14282	10974	117081	104197	10978
HG003	illumina	GIAB_v4.2.1	nonunique_l250_m0_e0	All	deepvariant_vg_pangenome_aware	4607	2975	1632	87.391	79.17	83.078	14282	11307	121966	109023	11311
HG003	illumina	GIAB_v4.2.1	nonunique_l250_m0_e0	All	deepvariant_vg_pangenome_aware_hap_16	4472	3039	1433	88.698	78.721	83.412	14282	11243	139661	126982	11246
HG003	illumina	GIAB_v4.2.1	nonunique_l250_m0_e0	All	deepvariant_vg_pangenome_aware_hap_32	4527	3139	1388	88.926	78.021	83.117	14282	11143	115448	102914	11146
HG003	illumina	GIAB_v4.2.1	nonunique_l250_m0_e0	All	gatk_v3	11035	7217	3818	64.921	49.468	56.151	14282	7065	56175	45291	7066
HG003	illumina	GIAB_v4.2.1	nonunique_l250_m0_e0	All	gatk_v4.6	11030	7197	3833	64.896	49.608	56.231	14282	7085	56698	45779	7086
HG003	illumina	GIAB_v4.2.1	nonunique_l250_m0_e0	All	gatk_v4.6_dragen_functional_equivalence	9475	6850	2625	73.904	52.041	61.075	14283	7433	63528	53469	7434
HG003	illumina	GIAB_v4.2.1	nonunique_l250_m0_e0	All	gatk_v4.6_dragen_maximum_quality	9477	6850	2627	73.889	52.041	61.07	14283	7433	63573	53512	7434
HG003	illumina	GIAB_v4.2.1	nonunique_l250_m0_e0	All	octopus_v0.7.4_bwa	9818	8665	1153	82.969	39.329	53.363	14282	5617	24689	17919	5617
HG003	illumina	GIAB_v4.2.1	nonunique_l250_m0_e0	All	octopus_v0.7.4_vg	8134	5811	2323	78.481	59.315	67.565	14283	8472	42365	31570	8472
HG003	illumina	GIAB_v4.2.1	nonunique_l250_m0_e0	INDEL	deepvariant_bwa	420	351	69	82.398	47.923	60.601	674	323	3655	3263	323
HG003	illumina	GIAB_v4.2.1	nonunique_l250_m0_e0	INDEL	deepvariant_bwa_pangenome_aware	383	341	42	88.83	49.407	63.497	674	333	3610	3234	334
HG003	illumina	GIAB_v4.2.1	nonunique_l250_m0_e0	INDEL	deepvariant_vg	258	166	92	84.718	75.371	79.772	674	508	7926	7324	510
HG003	illumina	GIAB_v4.2.1	nonunique_l250_m0_e0	INDEL	deepvariant_vg_pangenome_aware	233	150	83	86.349	77.745	81.821	674	524	8285	7677	525
HG003	illumina	GIAB_v4.2.1	nonunique_l250_m0_e0	INDEL	deepvariant_vg_pangenome_aware_hap_16	255	169	86	85.522	74.926	79.874	674	505	8315	7721	508
HG003	illumina	GIAB_v4.2.1	nonunique_l250_m0_e0	INDEL	deepvariant_vg_pangenome_aware_hap_32	248	170	78	86.667	74.777	80.284	674	504	7881	7296	507
HG003	illumina	GIAB_v4.2.1	nonunique_l250_m0_e0	INDEL	gatk_v3	588	369	219	58.206	45.252	50.918	674	305	5232	4708	305
HG003	illumina	GIAB_v4.2.1	nonunique_l250_m0_e0	INDEL	gatk_v4.6	586	366	220	58.333	45.697	51.248	674	308	5279	4751	308
HG003	illumina	GIAB_v4.2.1	nonunique_l250_m0_e0	INDEL	gatk_v4.6_dragen_functional_equivalence	479	336	143	70.332	50.222	58.6	675	339	5617	5135	339
HG003	illumina	GIAB_v4.2.1	nonunique_l250_m0_e0	INDEL	gatk_v4.6_dragen_maximum_quality	479	336	143	70.332	50.222	58.6	675	339	5637	5155	339
HG003	illumina	GIAB_v4.2.1	nonunique_l250_m0_e0	INDEL	octopus_v0.7.4_bwa	483	411	72	78.571	39.021	52.145	674	263	3189	2853	264
HG003	illumina	GIAB_v4.2.1	nonunique_l250_m0_e0	INDEL	octopus_v0.7.4_vg	421	274	147	73.224	59.347	65.559	674	400	5216	4667	402
HG003	illumina	GIAB_v4.2.1	nonunique_l250_m0_e0	SNP	deepvariant_bwa	7776	6560	1216	85.291	51.793	64.449	13608	7048	35760	27493	7051
HG003	illumina	GIAB_v4.2.1	nonunique_l250_m0_e0	SNP	deepvariant_bwa_pangenome_aware	7129	6265	864	89.474	53.961	67.321	13608	7343	36830	28622	7344
HG003	illumina	GIAB_v4.2.1	nonunique_l250_m0_e0	SNP	deepvariant_vg	4956	3142	1814	85.23	76.911	80.857	13608	10466	109155	96873	10468
HG003	illumina	GIAB_v4.2.1	nonunique_l250_m0_e0	SNP	deepvariant_vg_pangenome_aware	4374	2825	1549	87.442	79.24	83.139	13608	10783	113681	101346	10786
HG003	illumina	GIAB_v4.2.1	nonunique_l250_m0_e0	SNP	deepvariant_vg_pangenome_aware_hap_16	4217	2870	1347	88.854	78.909	83.587	13608	10738	131346	119261	10738
HG003	illumina	GIAB_v4.2.1	nonunique_l250_m0_e0	SNP	deepvariant_vg_pangenome_aware_hap_32	4279	2969	1310	89.037	78.182	83.257	13608	10639	107567	95618	10639
HG003	illumina	GIAB_v4.2.1	nonunique_l250_m0_e0	SNP	gatk_v3	10447	6848	3599	65.261	49.677	56.413	13608	6760	50943	40583	6761
HG003	illumina	GIAB_v4.2.1	nonunique_l250_m0_e0	SNP	gatk_v4.6	10444	6831	3613	65.23	49.802	56.481	13608	6777	51419	41028	6778
HG003	illumina	GIAB_v4.2.1	nonunique_l250_m0_e0	SNP	gatk_v4.6_dragen_functional_equivalence	8996	6514	2482	74.084	52.131	61.198	13608	7094	57911	48334	7095
HG003	illumina	GIAB_v4.2.1	nonunique_l250_m0_e0	SNP	gatk_v4.6_dragen_maximum_quality	8998	6514	2484	74.068	52.131	61.193	13608	7094	57936	48357	7095
HG003	illumina	GIAB_v4.2.1	nonunique_l250_m0_e0	SNP	octopus_v0.7.4_bwa	9335	8254	1081	83.199	39.345	53.425	13608	5354	21500	15066	5353
HG003	illumina	GIAB_v4.2.1	nonunique_l250_m0_e0	SNP	octopus_v0.7.4_vg	7713	5537	2176	78.762	59.314	67.668	13609	8072	37149	26903	8070
HG003	illumina	GIAB_v4.2.1	notinAllHomopolymers_ge7bp_imperfectge11bp_slop5	All	deepvariant_bwa	28448	22709	5739	99.836	99.354	99.594	3513690	3490981	4105381	596950	3502692
HG003	illumina	GIAB_v4.2.1	notinAllHomopolymers_ge7bp_imperfectge11bp_slop5	All	deepvariant_bwa_pangenome_aware	25867	21508	4359	99.876	99.388	99.631	3513690	3492182	4106290	598048	3503883
HG003	illumina	GIAB_v4.2.1	notinAllHomopolymers_ge7bp_imperfectge11bp_slop5	All	deepvariant_vg	16148	9593	6555	99.814	99.727	99.77	3513691	3504098	4338140	815587	3515998
HG003	illumina	GIAB_v4.2.1	notinAllHomopolymers_ge7bp_imperfectge11bp_slop5	All	deepvariant_vg_pangenome_aware	14804	9013	5791	99.836	99.743	99.789	3513690	3504677	4351808	829447	3516570
HG003	illumina	GIAB_v4.2.1	notinAllHomopolymers_ge7bp_imperfectge11bp_slop5	All	deepvariant_vg_pangenome_aware_hap_16	14570	8935	5635	99.84	99.746	99.793	3513690	3504755	4414944	892665	3516644
HG003	illumina	GIAB_v4.2.1	notinAllHomopolymers_ge7bp_imperfectge11bp_slop5	All	deepvariant_vg_pangenome_aware_hap_32	14543	9191	5352	99.848	99.738	99.793	3513690	3504499	4360265	838526	3516387
HG003	illumina	GIAB_v4.2.1	notinAllHomopolymers_ge7bp_imperfectge11bp_slop5	All	gatk_v3	75972	28416	47556	98.658	99.191	98.924	3513689	3485273	4305600	761390	3496654
HG003	illumina	GIAB_v4.2.1	notinAllHomopolymers_ge7bp_imperfectge11bp_slop5	All	gatk_v4.6	75458	27124	48334	98.637	99.228	98.932	3513690	3486566	4316460	770148	3497978
HG003	illumina	GIAB_v4.2.1	notinAllHomopolymers_ge7bp_imperfectge11bp_slop5	All	gatk_v4.6_dragen_functional_equivalence	37721	23214	14507	99.587	99.339	99.463	3513689	3490475	4186023	669560	3501956
HG003	illumina	GIAB_v4.2.1	notinAllHomopolymers_ge7bp_imperfectge11bp_slop5	All	gatk_v4.6_dragen_maximum_quality	37667	23177	14490	99.588	99.34	99.464	3513689	3490512	4187533	671050	3501993
HG003	illumina	GIAB_v4.2.1	notinAllHomopolymers_ge7bp_imperfectge11bp_slop5	All	octopus_v0.7.4_bwa	59844	47304	12540	99.64	98.654	99.145	3513698	3466394	4036006	553295	3470171
HG003	illumina	GIAB_v4.2.1	notinAllHomopolymers_ge7bp_imperfectge11bp_slop5	All	octopus_v0.7.4_vg	41428	33526	7902	99.774	99.046	99.409	3513696	3480170	4044328	552051	3484375
HG003	illumina	GIAB_v4.2.1	notinAllHomopolymers_ge7bp_imperfectge11bp_slop5	INDEL	deepvariant_bwa	3112	2302	810	99.723	99.185	99.453	282514	280212	442795	150795	291190
HG003	illumina	GIAB_v4.2.1	notinAllHomopolymers_ge7bp_imperfectge11bp_slop5	INDEL	deepvariant_bwa_pangenome_aware	3046	2299	747	99.744	99.186	99.464	282514	280215	442434	150497	291190
HG003	illumina	GIAB_v4.2.1	notinAllHomopolymers_ge7bp_imperfectge11bp_slop5	INDEL	deepvariant_vg	2431	1492	939	99.68	99.472	99.576	282515	281023	454947	161935	292073
HG003	illumina	GIAB_v4.2.1	notinAllHomopolymers_ge7bp_imperfectge11bp_slop5	INDEL	deepvariant_vg_pangenome_aware	2409	1493	916	99.687	99.472	99.579	282514	281021	457033	164044	292073
HG003	illumina	GIAB_v4.2.1	notinAllHomopolymers_ge7bp_imperfectge11bp_slop5	INDEL	deepvariant_vg_pangenome_aware_hap_16	2360	1439	921	99.686	99.491	99.588	282514	281075	458492	165439	292132
HG003	illumina	GIAB_v4.2.1	notinAllHomopolymers_ge7bp_imperfectge11bp_slop5	INDEL	deepvariant_vg_pangenome_aware_hap_32	2333	1474	859	99.707	99.478	99.592	282514	281040	457068	164121	292088
HG003	illumina	GIAB_v4.2.1	notinAllHomopolymers_ge7bp_imperfectge11bp_slop5	INDEL	gatk_v3	7568	3118	4450	98.491	98.896	98.693	282514	279396	478792	183878	290464
HG003	illumina	GIAB_v4.2.1	notinAllHomopolymers_ge7bp_imperfectge11bp_slop5	INDEL	gatk_v4.6	6661	2512	4149	98.595	99.111	98.852	282514	280002	481455	186237	291069
HG003	illumina	GIAB_v4.2.1	notinAllHomopolymers_ge7bp_imperfectge11bp_slop5	INDEL	gatk_v4.6_dragen_functional_equivalence	3093	1751	1342	99.542	99.38	99.461	282514	280763	474792	181531	291919
HG003	illumina	GIAB_v4.2.1	notinAllHomopolymers_ge7bp_imperfectge11bp_slop5	INDEL	gatk_v4.6_dragen_maximum_quality	3075	1738	1337	99.544	99.385	99.464	282514	280776	475363	182094	291932
HG003	illumina	GIAB_v4.2.1	notinAllHomopolymers_ge7bp_imperfectge11bp_slop5	INDEL	octopus_v0.7.4_bwa	5583	4207	1376	99.522	98.511	99.014	282515	278308	453539	165400	286763
HG003	illumina	GIAB_v4.2.1	notinAllHomopolymers_ge7bp_imperfectge11bp_slop5	INDEL	octopus_v0.7.4_vg	5070	3866	1204	99.583	98.632	99.105	282515	278649	457237	168677	287356
HG003	illumina	GIAB_v4.2.1	notinAllHomopolymers_ge7bp_imperfectge11bp_slop5	SNP	deepvariant_bwa	25336	20407	4929	99.847	99.368	99.607	3231176	3210769	3662586	446155	3211502
HG003	illumina	GIAB_v4.2.1	notinAllHomopolymers_ge7bp_imperfectge11bp_slop5	SNP	deepvariant_bwa_pangenome_aware	22821	19209	3612	99.888	99.406	99.646	3231176	3211967	3663856	447551	3212693
HG003	illumina	GIAB_v4.2.1	notinAllHomopolymers_ge7bp_imperfectge11bp_slop5	SNP	deepvariant_vg	13717	8101	5616	99.826	99.749	99.787	3231176	3223075	3883193	653652	3223925
HG003	illumina	GIAB_v4.2.1	notinAllHomopolymers_ge7bp_imperfectge11bp_slop5	SNP	deepvariant_vg_pangenome_aware	12395	7520	4875	99.849	99.767	99.808	3231176	3223656	3894775	665403	3224497
HG003	illumina	GIAB_v4.2.1	notinAllHomopolymers_ge7bp_imperfectge11bp_slop5	SNP	deepvariant_vg_pangenome_aware_hap_16	12210	7496	4714	99.854	99.768	99.811	3231176	3223680	3956452	727226	3224512
HG003	illumina	GIAB_v4.2.1	notinAllHomopolymers_ge7bp_imperfectge11bp_slop5	SNP	deepvariant_vg_pangenome_aware_hap_32	12210	7717	4493	99.861	99.761	99.811	3231176	3223459	3903197	674405	3224299
HG003	illumina	GIAB_v4.2.1	notinAllHomopolymers_ge7bp_imperfectge11bp_slop5	SNP	gatk_v3	68404	25298	43106	98.673	99.217	98.944	3231175	3205877	3826808	577512	3206190
HG003	illumina	GIAB_v4.2.1	notinAllHomopolymers_ge7bp_imperfectge11bp_slop5	SNP	gatk_v4.6	68797	24612	44185	98.641	99.238	98.939	3231176	3206564	3835005	583911	3206909
HG003	illumina	GIAB_v4.2.1	notinAllHomopolymers_ge7bp_imperfectge11bp_slop5	SNP	gatk_v4.6_dragen_functional_equivalence	34628	21463	13165	99.592	99.336	99.464	3231175	3209712	3711231	488029	3210037
HG003	illumina	GIAB_v4.2.1	notinAllHomopolymers_ge7bp_imperfectge11bp_slop5	SNP	gatk_v4.6_dragen_maximum_quality	34592	21439	13153	99.592	99.336	99.464	3231175	3209736	3712170	488956	3210061
HG003	illumina	GIAB_v4.2.1	notinAllHomopolymers_ge7bp_imperfectge11bp_slop5	SNP	octopus_v0.7.4_bwa	54261	43097	11164	99.651	98.666	99.156	3231183	3188086	3582467	387895	3183408
HG003	illumina	GIAB_v4.2.1	notinAllHomopolymers_ge7bp_imperfectge11bp_slop5	SNP	octopus_v0.7.4_vg	36358	29660	6698	99.791	99.082	99.435	3231181	3201521	3587091	383374	3197019
HG003	illumina	GIAB_v4.2.1	notinAllTandemRepeatsandHomopolymers_slop5	All	deepvariant_bwa	26427	21407	5020	99.849	99.36	99.604	3343306	3321899	3568697	241664	3322013
HG003	illumina	GIAB_v4.2.1	notinAllTandemRepeatsandHomopolymers_slop5	All	deepvariant_bwa_pangenome_aware	23830	20178	3652	99.89	99.396	99.642	3343307	3323129	3569503	242609	3323242
HG003	illumina	GIAB_v4.2.1	notinAllTandemRepeatsandHomopolymers_slop5	All	deepvariant_vg	13913	8277	5636	99.831	99.752	99.791	3343306	3335029	3622064	281228	3335200
HG003	illumina	GIAB_v4.2.1	notinAllTandemRepeatsandHomopolymers_slop5	All	deepvariant_vg_pangenome_aware	12507	7645	4862	99.854	99.771	99.812	3343307	3335662	3627852	287161	3335829
HG003	illumina	GIAB_v4.2.1	notinAllTandemRepeatsandHomopolymers_slop5	All	deepvariant_vg_pangenome_aware_hap_16	12397	7653	4744	99.858	99.771	99.814	3343307	3335654	3624212	283654	3335814
HG003	illumina	GIAB_v4.2.1	notinAllTandemRepeatsandHomopolymers_slop5	All	deepvariant_vg_pangenome_aware_hap_32	12373	7885	4488	99.866	99.764	99.815	3343307	3335422	3622649	282582	3335579
HG003	illumina	GIAB_v4.2.1	notinAllTandemRepeatsandHomopolymers_slop5	All	gatk_v3	71783	26754	45029	98.66	99.2	98.929	3343307	3316553	3717271	355692	3316550
HG003	illumina	GIAB_v4.2.1	notinAllTandemRepeatsandHomopolymers_slop5	All	gatk_v4.6	71658	25736	45922	98.635	99.23	98.932	3343307	3317571	3721233	357743	3317568
HG003	illumina	GIAB_v4.2.1	notinAllTandemRepeatsandHomopolymers_slop5	All	gatk_v4.6_dragen_functional_equivalence	35945	22181	13764	99.587	99.337	99.462	3343307	3321126	3616661	281776	3321121
HG003	illumina	GIAB_v4.2.1	notinAllTandemRepeatsandHomopolymers_slop5	All	gatk_v4.6_dragen_maximum_quality	35930	22169	13761	99.587	99.337	99.462	3343307	3321138	3616671	281777	3321133
HG003	illumina	GIAB_v4.2.1	notinAllTandemRepeatsandHomopolymers_slop5	All	octopus_v0.7.4_bwa	56453	44656	11797	99.644	98.664	99.152	3343317	3298661	3572382	259618	3300967
HG003	illumina	GIAB_v4.2.1	notinAllTandemRepeatsandHomopolymers_slop5	All	octopus_v0.7.4_vg	37266	30373	6893	99.793	99.092	99.441	3343315	3312942	3587391	265185	3315313
HG003	illumina	GIAB_v4.2.1	notinAllTandemRepeatsandHomopolymers_slop5	INDEL	deepvariant_bwa	1519	1252	267	99.855	99.322	99.588	184718	183466	217243	33474	183502
HG003	illumina	GIAB_v4.2.1	notinAllTandemRepeatsandHomopolymers_slop5	INDEL	deepvariant_bwa_pangenome_aware	1400	1203	197	99.893	99.349	99.62	184719	183516	217114	33370	183547
HG003	illumina	GIAB_v4.2.1	notinAllTandemRepeatsandHomopolymers_slop5	INDEL	deepvariant_vg	745	453	292	99.842	99.755	99.798	184718	184265	220906	36303	184311
HG003	illumina	GIAB_v4.2.1	notinAllTandemRepeatsandHomopolymers_slop5	INDEL	deepvariant_vg_pangenome_aware	658	402	256	99.861	99.782	99.821	184719	184317	221140	36532	184352
HG003	illumina	GIAB_v4.2.1	notinAllTandemRepeatsandHomopolymers_slop5	INDEL	deepvariant_vg_pangenome_aware_hap_16	684	413	271	99.853	99.776	99.814	184719	184306	221168	36541	184356
HG003	illumina	GIAB_v4.2.1	notinAllTandemRepeatsandHomopolymers_slop5	INDEL	deepvariant_vg_pangenome_aware_hap_32	672	439	233	99.874	99.762	99.818	184719	184280	220891	36337	184321
HG003	illumina	GIAB_v4.2.1	notinAllTandemRepeatsandHomopolymers_slop5	INDEL	gatk_v3	5244	1929	3315	98.22	98.956	98.587	184718	182789	230779	44550	182914
HG003	illumina	GIAB_v4.2.1	notinAllTandemRepeatsandHomopolymers_slop5	INDEL	gatk_v4.6	4685	1535	3150	98.311	99.169	98.738	184718	183183	231327	44869	183308
HG003	illumina	GIAB_v4.2.1	notinAllTandemRepeatsandHomopolymers_slop5	INDEL	gatk_v4.6_dragen_functional_equivalence	1974	1117	857	99.536	99.395	99.465	184718	183601	224666	40063	183746
HG003	illumina	GIAB_v4.2.1	notinAllTandemRepeatsandHomopolymers_slop5	INDEL	gatk_v4.6_dragen_maximum_quality	1979	1118	861	99.534	99.395	99.464	184718	183600	224677	40071	183745
HG003	illumina	GIAB_v4.2.1	notinAllTandemRepeatsandHomopolymers_slop5	INDEL	octopus_v0.7.4_bwa	3298	2422	876	99.532	98.689	99.109	184720	182298	222697	35434	186387
HG003	illumina	GIAB_v4.2.1	notinAllTandemRepeatsandHomopolymers_slop5	INDEL	octopus_v0.7.4_vg	2158	1659	499	99.734	99.102	99.417	184720	183061	224685	36975	187211
HG003	illumina	GIAB_v4.2.1	notinAllTandemRepeatsandHomopolymers_slop5	SNP	deepvariant_bwa	24908	20155	4753	99.849	99.362	99.605	3158588	3138433	3351454	208190	3138511
HG003	illumina	GIAB_v4.2.1	notinAllTandemRepeatsandHomopolymers_slop5	SNP	deepvariant_bwa_pangenome_aware	22430	18975	3455	99.89	99.399	99.644	3158588	3139613	3352389	209239	3139695
HG003	illumina	GIAB_v4.2.1	notinAllTandemRepeatsandHomopolymers_slop5	SNP	deepvariant_vg	13168	7824	5344	99.831	99.752	99.791	3158588	3150764	3401158	244925	3150889
HG003	illumina	GIAB_v4.2.1	notinAllTandemRepeatsandHomopolymers_slop5	SNP	deepvariant_vg_pangenome_aware	11849	7243	4606	99.854	99.771	99.812	3158588	3151345	3406712	250629	3151477
HG003	illumina	GIAB_v4.2.1	notinAllTandemRepeatsandHomopolymers_slop5	SNP	deepvariant_vg_pangenome_aware_hap_16	11713	7240	4473	99.858	99.771	99.814	3158588	3151348	3403044	247113	3151458
HG003	illumina	GIAB_v4.2.1	notinAllTandemRepeatsandHomopolymers_slop5	SNP	deepvariant_vg_pangenome_aware_hap_32	11701	7446	4255	99.865	99.764	99.814	3158588	3151142	3401758	246245	3151258
HG003	illumina	GIAB_v4.2.1	notinAllTandemRepeatsandHomopolymers_slop5	SNP	gatk_v3	66539	24825	41714	98.686	99.214	98.949	3158589	3133764	3486492	311142	3133636
HG003	illumina	GIAB_v4.2.1	notinAllTandemRepeatsandHomopolymers_slop5	SNP	gatk_v4.6	66973	24201	42772	98.654	99.234	98.943	3158589	3134388	3489906	312874	3134260
HG003	illumina	GIAB_v4.2.1	notinAllTandemRepeatsandHomopolymers_slop5	SNP	gatk_v4.6_dragen_functional_equivalence	33971	21064	12907	99.59	99.333	99.461	3158589	3137525	3391995	241713	3137375
HG003	illumina	GIAB_v4.2.1	notinAllTandemRepeatsandHomopolymers_slop5	SNP	gatk_v4.6_dragen_maximum_quality	33951	21051	12900	99.591	99.334	99.462	3158589	3137538	3391994	241706	3137388
HG003	illumina	GIAB_v4.2.1	notinAllTandemRepeatsandHomopolymers_slop5	SNP	octopus_v0.7.4_bwa	53155	42234	10921	99.651	98.663	99.155	3158597	3116363	3349685	224184	3114580
HG003	illumina	GIAB_v4.2.1	notinAllTandemRepeatsandHomopolymers_slop5	SNP	octopus_v0.7.4_vg	35108	28714	6394	99.796	99.091	99.442	3158595	3129881	3362706	228210	3128102
HG003	illumina	GIAB_v4.2.1	notinallTandemRepeats	All	deepvariant_bwa	27798	22201	5597	99.847	99.394	99.62	3662012	3639811	4227125	570511	3651017
HG003	illumina	GIAB_v4.2.1	notinallTandemRepeats	All	deepvariant_bwa_pangenome_aware	25350	21066	4284	99.883	99.425	99.653	3662013	3640947	4226769	570362	3652123
HG003	illumina	GIAB_v4.2.1	notinallTandemRepeats	All	deepvariant_vg	15359	9046	6313	99.828	99.753	99.79	3662013	3652967	4289796	619155	3664328
HG003	illumina	GIAB_v4.2.1	notinallTandemRepeats	All	deepvariant_vg_pangenome_aware	14144	8533	5611	99.847	99.767	99.807	3662013	3653480	4295224	624801	3664812
HG003	illumina	GIAB_v4.2.1	notinallTandemRepeats	All	deepvariant_vg_pangenome_aware_hap_16	13909	8458	5451	99.851	99.769	99.81	3662013	3653555	4292996	622659	3664886
HG003	illumina	GIAB_v4.2.1	notinallTandemRepeats	All	deepvariant_vg_pangenome_aware_hap_32	13928	8729	5199	99.858	99.762	99.81	3662013	3653284	4289925	620125	3664601
HG003	illumina	GIAB_v4.2.1	notinallTandemRepeats	All	gatk_v3	79832	28595	51237	98.614	99.219	98.916	3662013	3633418	4395664	700231	3644196
HG003	illumina	GIAB_v4.2.1	notinallTandemRepeats	All	gatk_v4.6	79736	27439	52297	98.586	99.251	98.917	3662013	3634574	4401462	703826	3645339
HG003	illumina	GIAB_v4.2.1	notinallTandemRepeats	All	gatk_v4.6_dragen_functional_equivalence	38424	23394	15030	99.59	99.361	99.475	3662013	3638619	4280599	616134	3649435
HG003	illumina	GIAB_v4.2.1	notinallTandemRepeats	All	gatk_v4.6_dragen_maximum_quality	38175	23264	14911	99.593	99.365	99.479	3662013	3638749	4281163	616684	3649568
HG003	illumina	GIAB_v4.2.1	notinallTandemRepeats	All	octopus_v0.7.4_bwa	61400	48710	12690	99.651	98.67	99.158	3662018	3613308	4177178	543318	3621170
HG003	illumina	GIAB_v4.2.1	notinallTandemRepeats	All	octopus_v0.7.4_vg	42392	34471	7921	99.783	99.059	99.42	3662018	3627547	4198435	554713	3635801
HG003	illumina	GIAB_v4.2.1	notinallTandemRepeats	INDEL	deepvariant_bwa	2676	1913	763	99.817	99.53	99.673	407103	405190	715998	299850	415385
HG003	illumina	GIAB_v4.2.1	notinallTandemRepeats	INDEL	deepvariant_bwa_pangenome_aware	2697	1949	748	99.82	99.521	99.67	407104	405155	714982	298890	415344
HG003	illumina	GIAB_v4.2.1	notinallTandemRepeats	INDEL	deepvariant_vg	1962	1111	851	99.796	99.727	99.761	407104	405993	724687	307588	416248
HG003	illumina	GIAB_v4.2.1	notinallTandemRepeats	INDEL	deepvariant_vg_pangenome_aware	2019	1154	865	99.793	99.717	99.755	407104	405950	724519	307455	416199
HG003	illumina	GIAB_v4.2.1	notinallTandemRepeats	INDEL	deepvariant_vg_pangenome_aware_hap_16	1968	1101	867	99.792	99.73	99.761	407104	406003	725099	307979	416253
HG003	illumina	GIAB_v4.2.1	notinallTandemRepeats	INDEL	deepvariant_vg_pangenome_aware_hap_32	1993	1163	830	99.801	99.714	99.757	407104	405941	724033	307002	416201
HG003	illumina	GIAB_v4.2.1	notinallTandemRepeats	INDEL	gatk_v3	9261	3554	5707	98.64	99.127	98.883	407103	403549	733694	314045	413942
HG003	illumina	GIAB_v4.2.1	notinallTandemRepeats	INDEL	gatk_v4.6	8581	3054	5527	98.684	99.25	98.966	407103	404049	735057	315100	414430
HG003	illumina	GIAB_v4.2.1	notinallTandemRepeats	INDEL	gatk_v4.6_dragen_functional_equivalence	4126	2166	1960	99.53	99.468	99.499	407103	404937	729917	312562	415395
HG003	illumina	GIAB_v4.2.1	notinallTandemRepeats	INDEL	gatk_v4.6_dragen_maximum_quality	3905	2054	1851	99.556	99.495	99.525	407103	405049	730192	312831	415510
HG003	illumina	GIAB_v4.2.1	notinallTandemRepeats	INDEL	octopus_v0.7.4_bwa	6819	5158	1661	99.607	98.733	99.168	407104	401946	698985	276386	420938
HG003	illumina	GIAB_v4.2.1	notinallTandemRepeats	INDEL	octopus_v0.7.4_vg	5850	4486	1364	99.678	98.898	99.286	407104	402618	705620	282588	421668
HG003	illumina	GIAB_v4.2.1	notinallTandemRepeats	SNP	deepvariant_bwa	25122	20288	4834	99.851	99.377	99.613	3254909	3234621	3511127	270661	3235632
HG003	illumina	GIAB_v4.2.1	notinallTandemRepeats	SNP	deepvariant_bwa_pangenome_aware	22653	19117	3536	99.891	99.413	99.651	3254909	3235792	3511787	271472	3236779
HG003	illumina	GIAB_v4.2.1	notinallTandemRepeats	SNP	deepvariant_vg	13397	7935	5462	99.832	99.756	99.794	3254909	3246974	3565109	311567	3248080
HG003	illumina	GIAB_v4.2.1	notinallTandemRepeats	SNP	deepvariant_vg_pangenome_aware	12125	7379	4746	99.854	99.773	99.813	3254909	3247530	3570705	317346	3248613
HG003	illumina	GIAB_v4.2.1	notinallTandemRepeats	SNP	deepvariant_vg_pangenome_aware_hap_16	11941	7357	4584	99.859	99.774	99.816	3254909	3247552	3567897	314680	3248633
HG003	illumina	GIAB_v4.2.1	notinallTandemRepeats	SNP	deepvariant_vg_pangenome_aware_hap_32	11935	7566	4369	99.866	99.768	99.817	3254909	3247343	3565892	313123	3248400
HG003	illumina	GIAB_v4.2.1	notinallTandemRepeats	SNP	gatk_v3	70571	25041	45530	98.61	99.231	98.92	3254910	3229869	3661970	386186	3230254
HG003	illumina	GIAB_v4.2.1	notinallTandemRepeats	SNP	gatk_v4.6	71155	24385	46770	98.573	99.251	98.911	3254910	3230525	3666405	388726	3230909
HG003	illumina	GIAB_v4.2.1	notinallTandemRepeats	SNP	gatk_v4.6_dragen_functional_equivalence	34298	21228	13070	99.597	99.348	99.472	3254910	3233682	3550682	303572	3234040
HG003	illumina	GIAB_v4.2.1	notinallTandemRepeats	SNP	gatk_v4.6_dragen_maximum_quality	34270	21210	13060	99.598	99.348	99.473	3254910	3233700	3550971	303853	3234058
HG003	illumina	GIAB_v4.2.1	notinallTandemRepeats	SNP	octopus_v0.7.4_bwa	54581	43552	11029	99.657	98.662	99.157	3254914	3211362	3478193	266932	3200232
HG003	illumina	GIAB_v4.2.1	notinallTandemRepeats	SNP	octopus_v0.7.4_vg	36542	29985	6557	99.796	99.079	99.436	3254914	3224929	3492815	272125	3214133
HG003	illumina	GIAB_v4.2.1	notinalldifficultregions	All	deepvariant_bwa	2008	901	1107	99.962	99.969	99.965	2888260	2887359	3026013	137473	2887433
HG003	illumina	GIAB_v4.2.1	notinalldifficultregions	All	deepvariant_bwa_pangenome_aware	1808	1011	797	99.972	99.965	99.968	2888261	2887250	3024548	136428	2887323
HG003	illumina	GIAB_v4.2.1	notinalldifficultregions	All	deepvariant_vg	1995	1053	942	99.967	99.964	99.965	2888260	2887207	3025988	137721	2887325
HG003	illumina	GIAB_v4.2.1	notinalldifficultregions	All	deepvariant_vg_pangenome_aware	1969	1260	709	99.975	99.956	99.965	2888261	2887001	3025270	137448	2887113
HG003	illumina	GIAB_v4.2.1	notinalldifficultregions	All	deepvariant_vg_pangenome_aware_hap_16	1639	1074	565	99.98	99.963	99.971	2888261	2887187	3025675	137814	2887296
HG003	illumina	GIAB_v4.2.1	notinalldifficultregions	All	deepvariant_vg_pangenome_aware_hap_32	1785	1140	645	99.978	99.961	99.969	2888261	2887121	3025483	137615	2887223
HG003	illumina	GIAB_v4.2.1	notinalldifficultregions	All	gatk_v3	15087	2607	12480	99.569	99.91	99.739	2888261	2885654	3050812	152677	2885655
HG003	illumina	GIAB_v4.2.1	notinalldifficultregions	All	gatk_v4.6	14619	1871	12748	99.56	99.935	99.747	2888261	2886390	3052662	153523	2886391
HG003	illumina	GIAB_v4.2.1	notinalldifficultregions	All	gatk_v4.6_dragen_functional_equivalence	3117	1103	2014	99.93	99.962	99.946	2888261	2887158	3030101	140928	2887159
HG003	illumina	GIAB_v4.2.1	notinalldifficultregions	All	gatk_v4.6_dragen_maximum_quality	3104	1096	2008	99.93	99.962	99.946	2888261	2887165	3030103	140929	2887166
HG003	illumina	GIAB_v4.2.1	notinalldifficultregions	All	octopus_v0.7.4_bwa	16329	13973	2356	99.918	99.516	99.717	2888270	2874297	3019660	140979	2876325
HG003	illumina	GIAB_v4.2.1	notinalldifficultregions	All	octopus_v0.7.4_vg	14873	14339	534	99.981	99.504	99.742	2888268	2873929	3015798	139282	2875982
HG003	illumina	GIAB_v4.2.1	notinalldifficultregions	INDEL	deepvariant_bwa	184	111	73	99.953	99.929	99.941	155911	155800	181685	25774	155838
HG003	illumina	GIAB_v4.2.1	notinalldifficultregions	INDEL	deepvariant_bwa_pangenome_aware	170	113	57	99.963	99.928	99.945	155912	155799	181543	25653	155833
HG003	illumina	GIAB_v4.2.1	notinalldifficultregions	INDEL	deepvariant_vg	153	87	66	99.958	99.944	99.951	155911	155824	181971	26039	155866
HG003	illumina	GIAB_v4.2.1	notinalldifficultregions	INDEL	deepvariant_vg_pangenome_aware	153	97	56	99.964	99.938	99.951	155912	155815	181880	25971	155853
HG003	illumina	GIAB_v4.2.1	notinalldifficultregions	INDEL	deepvariant_vg_pangenome_aware_hap_16	135	84	51	99.967	99.946	99.956	155912	155828	181958	26037	155870
HG003	illumina	GIAB_v4.2.1	notinalldifficultregions	INDEL	deepvariant_vg_pangenome_aware_hap_32	147	97	50	99.968	99.938	99.953	155912	155815	181868	25966	155852
HG003	illumina	GIAB_v4.2.1	notinalldifficultregions	INDEL	gatk_v3	1922	552	1370	99.126	99.646	99.385	155911	155359	186842	30013	155459
HG003	illumina	GIAB_v4.2.1	notinalldifficultregions	INDEL	gatk_v4.6	1392	221	1171	99.254	99.858	99.555	155911	155690	187178	30217	155790
HG003	illumina	GIAB_v4.2.1	notinalldifficultregions	INDEL	gatk_v4.6_dragen_functional_equivalence	313	87	226	99.855	99.944	99.899	155911	155824	185325	29165	155934
HG003	illumina	GIAB_v4.2.1	notinalldifficultregions	INDEL	gatk_v4.6_dragen_maximum_quality	317	88	229	99.853	99.944	99.898	155911	155823	185342	29180	155933
HG003	illumina	GIAB_v4.2.1	notinalldifficultregions	INDEL	octopus_v0.7.4_bwa	1166	842	324	99.796	99.46	99.628	155913	155071	185375	26362	158689
HG003	illumina	GIAB_v4.2.1	notinalldifficultregions	INDEL	octopus_v0.7.4_vg	987	922	65	99.959	99.409	99.683	155913	154991	185125	26442	158618
HG003	illumina	GIAB_v4.2.1	notinalldifficultregions	SNP	deepvariant_bwa	1824	790	1034	99.962	99.971	99.966	2732349	2731559	2844328	111699	2731595
HG003	illumina	GIAB_v4.2.1	notinalldifficultregions	SNP	deepvariant_bwa_pangenome_aware	1638	898	740	99.973	99.967	99.97	2732349	2731451	2843005	110775	2731490
HG003	illumina	GIAB_v4.2.1	notinalldifficultregions	SNP	deepvariant_vg	1842	966	876	99.968	99.965	99.966	2732349	2731383	2844017	111682	2731459
HG003	illumina	GIAB_v4.2.1	notinalldifficultregions	SNP	deepvariant_vg_pangenome_aware	1816	1163	653	99.976	99.957	99.966	2732349	2731186	2843390	111477	2731260
HG003	illumina	GIAB_v4.2.1	notinalldifficultregions	SNP	deepvariant_vg_pangenome_aware_hap_16	1504	990	514	99.981	99.964	99.972	2732349	2731359	2843717	111777	2731426
HG003	illumina	GIAB_v4.2.1	notinalldifficultregions	SNP	deepvariant_vg_pangenome_aware_hap_32	1638	1043	595	99.978	99.962	99.97	2732349	2731306	2843615	111649	2731371
HG003	illumina	GIAB_v4.2.1	notinalldifficultregions	SNP	gatk_v3	13165	2055	11110	99.595	99.925	99.76	2732350	2730295	2863970	122664	2730196
HG003	illumina	GIAB_v4.2.1	notinalldifficultregions	SNP	gatk_v4.6	13227	1650	11577	99.578	99.94	99.759	2732350	2730700	2865484	123306	2730601
HG003	illumina	GIAB_v4.2.1	notinalldifficultregions	SNP	gatk_v4.6_dragen_functional_equivalence	2804	1016	1788	99.935	99.963	99.949	2732350	2731334	2844776	111763	2731225
HG003	illumina	GIAB_v4.2.1	notinalldifficultregions	SNP	gatk_v4.6_dragen_maximum_quality	2787	1008	1779	99.935	99.963	99.949	2732350	2731342	2844761	111749	2731233
HG003	illumina	GIAB_v4.2.1	notinalldifficultregions	SNP	octopus_v0.7.4_bwa	15163	13131	2032	99.925	99.519	99.722	2732357	2719226	2834285	114617	2717636
HG003	illumina	GIAB_v4.2.1	notinalldifficultregions	SNP	octopus_v0.7.4_vg	13886	13417	469	99.983	99.509	99.745	2732355	2718938	2830673	112840	2717364
HG003	illumina	GIAB_v4.2.1	notinalllowmapandsegdupregions	All	deepvariant_bwa	4840	2539	2301	99.936	99.929	99.932	3557386	3554847	4230467	650790	3577376
HG003	illumina	GIAB_v4.2.1	notinalllowmapandsegdupregions	All	deepvariant_bwa_pangenome_aware	4854	2810	2044	99.943	99.921	99.932	3557386	3554576	4229524	650415	3577065
HG003	illumina	GIAB_v4.2.1	notinalllowmapandsegdupregions	All	deepvariant_vg	5368	2942	2426	99.932	99.917	99.924	3557386	3554444	4242086	662421	3577239
HG003	illumina	GIAB_v4.2.1	notinalllowmapandsegdupregions	All	deepvariant_vg_pangenome_aware	5564	3338	2226	99.938	99.906	99.922	3557386	3554048	4244265	665226	3576813
HG003	illumina	GIAB_v4.2.1	notinalllowmapandsegdupregions	All	deepvariant_vg_pangenome_aware_hap_16	4994	2979	2015	99.944	99.916	99.93	3557386	3554407	4247013	667824	3577174
HG003	illumina	GIAB_v4.2.1	notinalllowmapandsegdupregions	All	deepvariant_vg_pangenome_aware_hap_32	5193	3116	2077	99.942	99.912	99.927	3557386	3554270	4245415	666317	3577021
HG003	illumina	GIAB_v4.2.1	notinalllowmapandsegdupregions	All	gatk_v3	27058	5656	21402	99.405	99.841	99.623	3557386	3551730	4292592	697533	3573657
HG003	illumina	GIAB_v4.2.1	notinalllowmapandsegdupregions	All	gatk_v4.6	26320	4449	21871	99.392	99.875	99.633	3557386	3552937	4300291	703538	3574882
HG003	illumina	GIAB_v4.2.1	notinalllowmapandsegdupregions	All	gatk_v4.6_dragen_functional_equivalence	6620	2840	3780	99.894	99.92	99.907	3557386	3554546	4248925	668537	3576608
HG003	illumina	GIAB_v4.2.1	notinalllowmapandsegdupregions	All	gatk_v4.6_dragen_maximum_quality	6330	2690	3640	99.898	99.924	99.911	3557386	3554696	4250426	670025	3576761
HG003	illumina	GIAB_v4.2.1	notinalllowmapandsegdupregions	All	octopus_v0.7.4_bwa	24668	20910	3758	99.894	99.412	99.652	3557388	3536478	4158492	609048	3545686
HG003	illumina	GIAB_v4.2.1	notinalllowmapandsegdupregions	All	octopus_v0.7.4_vg	24405	22066	2339	99.934	99.38	99.656	3557388	3535322	4157383	609799	3545245
HG003	illumina	GIAB_v4.2.1	notinalllowmapandsegdupregions	INDEL	deepvariant_bwa	2594	1561	1033	99.797	99.68	99.738	487891	486330	875730	367454	507243
HG003	illumina	GIAB_v4.2.1	notinalllowmapandsegdupregions	INDEL	deepvariant_bwa_pangenome_aware	2802	1707	1095	99.785	99.65	99.717	487891	486184	874765	366577	507093
HG003	illumina	GIAB_v4.2.1	notinalllowmapandsegdupregions	INDEL	deepvariant_vg	2852	1650	1202	99.764	99.662	99.713	487891	486241	879587	371126	507259
HG003	illumina	GIAB_v4.2.1	notinalllowmapandsegdupregions	INDEL	deepvariant_vg_pangenome_aware	3064	1819	1245	99.755	99.627	99.691	487891	486072	879997	371646	507106
HG003	illumina	GIAB_v4.2.1	notinalllowmapandsegdupregions	INDEL	deepvariant_vg_pangenome_aware_hap_16	2895	1676	1219	99.76	99.656	99.708	487891	486215	880896	372450	507227
HG003	illumina	GIAB_v4.2.1	notinalllowmapandsegdupregions	INDEL	deepvariant_vg_pangenome_aware_hap_32	2923	1732	1191	99.766	99.645	99.705	487891	486159	879883	371507	507185
HG003	illumina	GIAB_v4.2.1	notinalllowmapandsegdupregions	INDEL	gatk_v3	7921	3126	4795	99.061	99.359	99.21	487891	484765	898974	388324	505855
HG003	illumina	GIAB_v4.2.1	notinalllowmapandsegdupregions	INDEL	gatk_v4.6	6904	2448	4456	99.128	99.498	99.313	487891	485443	901649	390673	506520
HG003	illumina	GIAB_v4.2.1	notinalllowmapandsegdupregions	INDEL	gatk_v4.6_dragen_functional_equivalence	3261	1544	1717	99.663	99.684	99.673	487891	486347	901989	392707	507565
HG003	illumina	GIAB_v4.2.1	notinalllowmapandsegdupregions	INDEL	gatk_v4.6_dragen_maximum_quality	3014	1419	1595	99.687	99.709	99.698	487891	486472	902621	393333	507693
HG003	illumina	GIAB_v4.2.1	notinalllowmapandsegdupregions	INDEL	octopus_v0.7.4_bwa	6660	5141	1519	99.701	98.946	99.322	487891	482750	863723	356304	505900
HG003	illumina	GIAB_v4.2.1	notinalllowmapandsegdupregions	INDEL	octopus_v0.7.4_vg	7383	5830	1553	99.694	98.805	99.248	487891	482061	867991	361022	505416
HG003	illumina	GIAB_v4.2.1	notinalllowmapandsegdupregions	SNP	deepvariant_bwa	2246	978	1268	99.959	99.968	99.963	3069495	3068517	3354737	283336	3070133
HG003	illumina	GIAB_v4.2.1	notinalllowmapandsegdupregions	SNP	deepvariant_bwa_pangenome_aware	2052	1103	949	99.969	99.964	99.966	3069495	3068392	3354759	283838	3069972
HG003	illumina	GIAB_v4.2.1	notinalllowmapandsegdupregions	SNP	deepvariant_vg	2516	1292	1224	99.96	99.958	99.959	3069495	3068203	3362499	291295	3069980
HG003	illumina	GIAB_v4.2.1	notinalllowmapandsegdupregions	SNP	deepvariant_vg_pangenome_aware	2500	1519	981	99.968	99.951	99.959	3069495	3067976	3364268	293580	3069707
HG003	illumina	GIAB_v4.2.1	notinalllowmapandsegdupregions	SNP	deepvariant_vg_pangenome_aware_hap_16	2099	1303	796	99.974	99.958	99.966	3069495	3068192	3366117	295374	3069947
HG003	illumina	GIAB_v4.2.1	notinalllowmapandsegdupregions	SNP	deepvariant_vg_pangenome_aware_hap_32	2270	1384	886	99.971	99.955	99.963	3069495	3068111	3365532	294810	3069836
HG003	illumina	GIAB_v4.2.1	notinalllowmapandsegdupregions	SNP	gatk_v3	19137	2530	16607	99.462	99.918	99.689	3069495	3066965	3393618	309209	3067802
HG003	illumina	GIAB_v4.2.1	notinalllowmapandsegdupregions	SNP	gatk_v4.6	19416	2001	17415	99.436	99.935	99.685	3069495	3067494	3398642	312865	3068362
HG003	illumina	GIAB_v4.2.1	notinalllowmapandsegdupregions	SNP	gatk_v4.6_dragen_functional_equivalence	3359	1296	2063	99.933	99.958	99.945	3069495	3068199	3346936	275830	3069043
HG003	illumina	GIAB_v4.2.1	notinalllowmapandsegdupregions	SNP	gatk_v4.6_dragen_maximum_quality	3316	1271	2045	99.933	99.959	99.946	3069495	3068224	3347805	276692	3069068
HG003	illumina	GIAB_v4.2.1	notinalllowmapandsegdupregions	SNP	octopus_v0.7.4_bwa	18008	15769	2239	99.926	99.486	99.706	3069497	3053728	3294769	252744	3039786
HG003	illumina	GIAB_v4.2.1	notinalllowmapandsegdupregions	SNP	octopus_v0.7.4_vg	17022	16236	786	99.974	99.471	99.722	3069497	3053261	3289392	248777	3039829
HG003	illumina	GIAB_v4.2.1	notinlowmappabilityall	All	deepvariant_bwa	6113	3535	2578	99.929	99.903	99.916	3629192	3625657	4358298	707380	3648340
HG003	illumina	GIAB_v4.2.1	notinlowmappabilityall	All	deepvariant_bwa_pangenome_aware	5991	3750	2241	99.939	99.897	99.918	3629192	3625442	4357757	707431	3648085
HG003	illumina	GIAB_v4.2.1	notinlowmappabilityall	All	deepvariant_vg	6260	3545	2715	99.926	99.902	99.914	3629192	3625647	4375631	724314	3648602
HG003	illumina	GIAB_v4.2.1	notinlowmappabilityall	All	deepvariant_vg_pangenome_aware	6446	3905	2541	99.93	99.892	99.911	3629192	3625287	4378917	728165	3648211
HG003	illumina	GIAB_v4.2.1	notinlowmappabilityall	All	deepvariant_vg_pangenome_aware_hap_16	5827	3496	2331	99.936	99.904	99.92	3629192	3625696	4382579	731626	3648622
HG003	illumina	GIAB_v4.2.1	notinlowmappabilityall	All	deepvariant_vg_pangenome_aware_hap_32	6094	3672	2422	99.934	99.899	99.916	3629192	3625520	4380567	729715	3648430
HG003	illumina	GIAB_v4.2.1	notinlowmappabilityall	All	gatk_v3	36771	6832	29939	99.185	99.812	99.498	3629192	3622360	4474283	799916	3644428
HG003	illumina	GIAB_v4.2.1	notinlowmappabilityall	All	gatk_v4.6	36169	5603	30566	99.169	99.846	99.506	3629192	3623589	4483284	807043	3645675
HG003	illumina	GIAB_v4.2.1	notinlowmappabilityall	All	gatk_v4.6_dragen_functional_equivalence	9361	3776	5585	99.847	99.896	99.871	3629192	3625416	4395197	741993	3647619
HG003	illumina	GIAB_v4.2.1	notinlowmappabilityall	All	gatk_v4.6_dragen_maximum_quality	9071	3625	5446	99.851	99.9	99.875	3629192	3625567	4396826	743607	3647773
HG003	illumina	GIAB_v4.2.1	notinlowmappabilityall	All	octopus_v0.7.4_bwa	29177	22513	6664	99.816	99.38	99.598	3629194	3606681	4296448	673840	3615944
HG003	illumina	GIAB_v4.2.1	notinlowmappabilityall	All	octopus_v0.7.4_vg	26756	23233	3523	99.903	99.36	99.631	3629194	3605961	4289819	670344	3615952
HG003	illumina	GIAB_v4.2.1	notinlowmappabilityall	INDEL	deepvariant_bwa	2769	1704	1065	99.793	99.655	99.724	494216	492512	900652	386027	513560
HG003	illumina	GIAB_v4.2.1	notinlowmappabilityall	INDEL	deepvariant_bwa_pangenome_aware	2967	1844	1123	99.782	99.627	99.704	494216	492372	899598	385059	513416
HG003	illumina	GIAB_v4.2.1	notinlowmappabilityall	INDEL	deepvariant_vg	2945	1719	1226	99.762	99.652	99.707	494216	492497	905214	390332	513656
HG003	illumina	GIAB_v4.2.1	notinlowmappabilityall	INDEL	deepvariant_vg_pangenome_aware	3156	1885	1271	99.753	99.619	99.686	494216	492331	905604	390830	513503
HG003	illumina	GIAB_v4.2.1	notinlowmappabilityall	INDEL	deepvariant_vg_pangenome_aware_hap_16	2983	1738	1245	99.758	99.648	99.703	494216	492478	906648	391775	513628
HG003	illumina	GIAB_v4.2.1	notinlowmappabilityall	INDEL	deepvariant_vg_pangenome_aware_hap_32	3030	1803	1227	99.762	99.635	99.698	494216	492413	905568	390762	513579
HG003	illumina	GIAB_v4.2.1	notinlowmappabilityall	INDEL	gatk_v3	8768	3279	5489	98.94	99.337	99.138	494216	490937	931035	413374	512172
HG003	illumina	GIAB_v4.2.1	notinlowmappabilityall	INDEL	gatk_v4.6	7754	2595	5159	99.004	99.475	99.239	494216	491621	933899	415897	512843
HG003	illumina	GIAB_v4.2.1	notinlowmappabilityall	INDEL	gatk_v4.6_dragen_functional_equivalence	3526	1658	1868	99.638	99.665	99.651	494216	492558	930541	414752	513921
HG003	illumina	GIAB_v4.2.1	notinlowmappabilityall	INDEL	gatk_v4.6_dragen_maximum_quality	3279	1532	1747	99.661	99.69	99.675	494216	492684	931208	415411	514050
HG003	illumina	GIAB_v4.2.1	notinlowmappabilityall	INDEL	octopus_v0.7.4_bwa	7113	5338	1775	99.655	98.92	99.286	494216	488878	889986	376070	512141
HG003	illumina	GIAB_v4.2.1	notinlowmappabilityall	INDEL	octopus_v0.7.4_vg	7660	5969	1691	99.671	98.792	99.23	494216	488247	894078	380663	511724
HG003	illumina	GIAB_v4.2.1	notinlowmappabilityall	SNP	deepvariant_bwa	3344	1831	1513	99.952	99.942	99.947	3134976	3133145	3457646	321353	3134780
HG003	illumina	GIAB_v4.2.1	notinlowmappabilityall	SNP	deepvariant_bwa_pangenome_aware	3024	1906	1118	99.964	99.939	99.951	3134976	3133070	3458159	322372	3134669
HG003	illumina	GIAB_v4.2.1	notinlowmappabilityall	SNP	deepvariant_vg	3315	1826	1489	99.953	99.942	99.947	3134976	3133150	3470417	333982	3134946
HG003	illumina	GIAB_v4.2.1	notinlowmappabilityall	SNP	deepvariant_vg_pangenome_aware	3290	2020	1270	99.96	99.936	99.948	3134976	3132956	3473313	337335	3134708
HG003	illumina	GIAB_v4.2.1	notinlowmappabilityall	SNP	deepvariant_vg_pangenome_aware_hap_16	2844	1758	1086	99.965	99.944	99.954	3134976	3133218	3475931	339851	3134994
HG003	illumina	GIAB_v4.2.1	notinlowmappabilityall	SNP	deepvariant_vg_pangenome_aware_hap_32	3064	1869	1195	99.962	99.94	99.951	3134976	3133107	3474999	338953	3134851
HG003	illumina	GIAB_v4.2.1	notinlowmappabilityall	SNP	gatk_v3	28003	3553	24450	99.225	99.887	99.555	3134976	3131423	3543248	386542	3132256
HG003	illumina	GIAB_v4.2.1	notinlowmappabilityall	SNP	gatk_v4.6	28415	3008	25407	99.196	99.904	99.549	3134976	3131968	3549385	391146	3132832
HG003	illumina	GIAB_v4.2.1	notinlowmappabilityall	SNP	gatk_v4.6_dragen_functional_equivalence	5835	2118	3717	99.882	99.932	99.907	3134976	3132858	3464656	327241	3133698
HG003	illumina	GIAB_v4.2.1	notinlowmappabilityall	SNP	gatk_v4.6_dragen_maximum_quality	5792	2093	3699	99.882	99.933	99.907	3134976	3132883	3465618	328196	3133723
HG003	illumina	GIAB_v4.2.1	notinlowmappabilityall	SNP	octopus_v0.7.4_bwa	22064	17175	4889	99.843	99.452	99.647	3134978	3117803	3406462	297770	3103803
HG003	illumina	GIAB_v4.2.1	notinlowmappabilityall	SNP	octopus_v0.7.4_vg	19096	17264	1832	99.941	99.449	99.694	3134978	3117714	3395741	289681	3104228
HG003	illumina	GIAB_v4.2.1	notinrefseq_cds	All	deepvariant_bwa	29535	23282	6253	99.836	99.389	99.612	3810959	3787677	4738061	921359	3810449
HG003	illumina	GIAB_v4.2.1	notinrefseq_cds	All	deepvariant_bwa_pangenome_aware	27125	22185	4940	99.871	99.418	99.644	3810959	3788774	4737737	921289	3811508
HG003	illumina	GIAB_v4.2.1	notinrefseq_cds	All	deepvariant_vg	17415	10242	7173	99.813	99.731	99.772	3810959	3800717	4979348	1148400	3823775
HG003	illumina	GIAB_v4.2.1	notinrefseq_cds	All	deepvariant_vg_pangenome_aware	16286	9797	6489	99.831	99.743	99.787	3810959	3801162	4992519	1161840	3824190
HG003	illumina	GIAB_v4.2.1	notinrefseq_cds	All	deepvariant_vg_pangenome_aware_hap_16	15917	9627	6290	99.836	99.747	99.791	3810959	3801332	5057068	1226417	3824361
HG003	illumina	GIAB_v4.2.1	notinrefseq_cds	All	deepvariant_vg_pangenome_aware_hap_32	15923	9917	6006	99.843	99.74	99.791	3810959	3801042	5000917	1170853	3824058
HG003	illumina	GIAB_v4.2.1	notinrefseq_cds	All	gatk_v3	82859	29980	52879	98.629	99.213	98.92	3810959	3780979	4954920	1098926	3803115
HG003	illumina	GIAB_v4.2.1	notinrefseq_cds	All	gatk_v4.6	82334	28553	53781	98.606	99.251	98.927	3810959	3782406	4967517	1109176	3804560
HG003	illumina	GIAB_v4.2.1	notinrefseq_cds	All	gatk_v4.6_dragen_functional_equivalence	39783	24215	15568	99.593	99.365	99.479	3810959	3786744	4822740	998153	3809019
HG003	illumina	GIAB_v4.2.1	notinrefseq_cds	All	gatk_v4.6_dragen_maximum_quality	39495	24060	15435	99.596	99.369	99.482	3810959	3786899	4824773	1000161	3809177
HG003	illumina	GIAB_v4.2.1	notinrefseq_cds	All	octopus_v0.7.4_bwa	64198	51028	13170	99.652	98.661	99.154	3810960	3759932	4614107	831694	3769243
HG003	illumina	GIAB_v4.2.1	notinrefseq_cds	All	octopus_v0.7.4_vg	46194	37337	8857	99.766	99.02	99.392	3810960	3773623	4629351	836809	3783685
HG003	illumina	GIAB_v4.2.1	notinrefseq_cds	INDEL	deepvariant_bwa	4245	2947	1298	99.752	99.415	99.583	504130	501183	938680	415093	522289
HG003	illumina	GIAB_v4.2.1	notinrefseq_cds	INDEL	deepvariant_bwa_pangenome_aware	4317	3027	1290	99.754	99.4	99.577	504130	501103	937478	413983	522205
HG003	illumina	GIAB_v4.2.1	notinrefseq_cds	INDEL	deepvariant_vg	3623	2134	1489	99.716	99.577	99.646	504130	501996	955925	431213	523223
HG003	illumina	GIAB_v4.2.1	notinrefseq_cds	INDEL	deepvariant_vg_pangenome_aware	3748	2230	1518	99.711	99.558	99.634	504130	501900	957654	433001	523135
HG003	illumina	GIAB_v4.2.1	notinrefseq_cds	INDEL	deepvariant_vg_pangenome_aware_hap_16	3620	2111	1509	99.712	99.581	99.646	504130	502019	959608	434855	523244
HG003	illumina	GIAB_v4.2.1	notinrefseq_cds	INDEL	deepvariant_vg_pangenome_aware_hap_32	3629	2183	1446	99.724	99.567	99.645	504130	501947	957425	432797	523182
HG003	illumina	GIAB_v4.2.1	notinrefseq_cds	INDEL	gatk_v3	11532	4727	6805	98.71	99.062	98.886	504130	499403	978041	450526	520710
HG003	illumina	GIAB_v4.2.1	notinrefseq_cds	INDEL	gatk_v4.6	10505	4017	6488	98.771	99.203	98.987	504130	500113	981498	453603	521407
HG003	illumina	GIAB_v4.2.1	notinrefseq_cds	INDEL	gatk_v4.6_dragen_functional_equivalence	5213	2784	2429	99.538	99.448	99.493	504130	501346	976332	451128	522775
HG003	illumina	GIAB_v4.2.1	notinrefseq_cds	INDEL	gatk_v4.6_dragen_maximum_quality	4969	2658	2311	99.56	99.473	99.516	504130	501472	977139	451924	522904
HG003	illumina	GIAB_v4.2.1	notinrefseq_cds	INDEL	octopus_v0.7.4_bwa	9070	6921	2149	99.589	98.627	99.106	504130	497209	926537	403862	520526
HG003	illumina	GIAB_v4.2.1	notinrefseq_cds	INDEL	octopus_v0.7.4_vg	8733	6671	2062	99.606	98.677	99.139	504130	497459	934969	411889	521018
HG003	illumina	GIAB_v4.2.1	notinrefseq_cds	SNP	deepvariant_bwa	25290	20335	4955	99.85	99.385	99.617	3306829	3286494	3799381	506266	3288160
HG003	illumina	GIAB_v4.2.1	notinrefseq_cds	SNP	deepvariant_bwa_pangenome_aware	22808	19158	3650	99.889	99.421	99.654	3306829	3287671	3800259	507306	3289303
HG003	illumina	GIAB_v4.2.1	notinrefseq_cds	SNP	deepvariant_vg	13792	8108	5684	99.828	99.755	99.791	3306829	3298721	4023423	717187	3300552
HG003	illumina	GIAB_v4.2.1	notinrefseq_cds	SNP	deepvariant_vg_pangenome_aware	12538	7567	4971	99.85	99.771	99.81	3306829	3299262	4034865	728839	3301055
HG003	illumina	GIAB_v4.2.1	notinrefseq_cds	SNP	deepvariant_vg_pangenome_aware_hap_16	12297	7516	4781	99.855	99.773	99.814	3306829	3299313	4097460	791562	3301117
HG003	illumina	GIAB_v4.2.1	notinrefseq_cds	SNP	deepvariant_vg_pangenome_aware_hap_32	12294	7734	4560	99.862	99.766	99.814	3306829	3299095	4043492	738056	3300876
HG003	illumina	GIAB_v4.2.1	notinrefseq_cds	SNP	gatk_v3	71327	25253	46074	98.616	99.236	98.925	3306829	3281576	3976879	648400	3282405
HG003	illumina	GIAB_v4.2.1	notinrefseq_cds	SNP	gatk_v4.6	71829	24536	47293	98.58	99.258	98.918	3306829	3282293	3986019	655573	3283153
HG003	illumina	GIAB_v4.2.1	notinrefseq_cds	SNP	gatk_v4.6_dragen_functional_equivalence	34570	21431	13139	99.602	99.352	99.477	3306829	3285398	3846408	547025	3286244
HG003	illumina	GIAB_v4.2.1	notinrefseq_cds	SNP	gatk_v4.6_dragen_maximum_quality	34526	21402	13124	99.602	99.353	99.477	3306829	3285427	3847634	548237	3286273
HG003	illumina	GIAB_v4.2.1	notinrefseq_cds	SNP	octopus_v0.7.4_bwa	55128	44107	11021	99.662	98.666	99.161	3306830	3262723	3687570	427832	3248717
HG003	illumina	GIAB_v4.2.1	notinrefseq_cds	SNP	octopus_v0.7.4_vg	37461	30666	6795	99.792	99.073	99.431	3306830	3276164	3694382	424920	3262667
HG003	illumina	GIAB_v4.2.1	notinsatellites_slop5	All	deepvariant_bwa	29735	23451	6284	99.836	99.388	99.611	3828769	3805318	4645730	811354	3828092
HG003	illumina	GIAB_v4.2.1	notinsatellites_slop5	All	deepvariant_bwa_pangenome_aware	27305	22345	4960	99.871	99.416	99.643	3828769	3806424	4647149	813030	3829159
HG003	illumina	GIAB_v4.2.1	notinsatellites_slop5	All	deepvariant_vg	17428	10263	7165	99.814	99.732	99.773	3828769	3818506	4729826	881095	3841566
HG003	illumina	GIAB_v4.2.1	notinsatellites_slop5	All	deepvariant_vg_pangenome_aware	16288	9795	6493	99.831	99.744	99.787	3828769	3818974	4741712	893216	3842003
HG003	illumina	GIAB_v4.2.1	notinsatellites_slop5	All	deepvariant_vg_pangenome_aware_hap_16	15920	9630	6290	99.837	99.748	99.792	3828769	3819139	4738493	890034	3842169
HG003	illumina	GIAB_v4.2.1	notinsatellites_slop5	All	deepvariant_vg_pangenome_aware_hap_32	15936	9924	6012	99.844	99.741	99.792	3828769	3818845	4736795	888920	3841863
HG003	illumina	GIAB_v4.2.1	notinsatellites_slop5	All	gatk_v3	83736	30201	53535	98.618	99.211	98.914	3828769	3798568	4833230	958988	3820707
HG003	illumina	GIAB_v4.2.1	notinsatellites_slop5	All	gatk_v4.6	83250	28771	54479	98.595	99.249	98.921	3828769	3799998	4843383	966749	3822155
HG003	illumina	GIAB_v4.2.1	notinsatellites_slop5	All	gatk_v4.6_dragen_functional_equivalence	40068	24374	15694	99.592	99.363	99.477	3828769	3804395	4705760	863394	3826672
HG003	illumina	GIAB_v4.2.1	notinsatellites_slop5	All	gatk_v4.6_dragen_maximum_quality	39780	24219	15561	99.595	99.367	99.481	3828769	3804550	4707674	865283	3826830
HG003	illumina	GIAB_v4.2.1	notinsatellites_slop5	All	octopus_v0.7.4_bwa	64634	51267	13367	99.648	98.661	99.152	3828770	3777503	4573192	773008	3786817
HG003	illumina	GIAB_v4.2.1	notinsatellites_slop5	All	octopus_v0.7.4_vg	46299	37475	8824	99.768	99.021	99.393	3828770	3791295	4594424	784237	3801363
HG003	illumina	GIAB_v4.2.1	notinsatellites_slop5	INDEL	deepvariant_bwa	4247	2950	1297	99.752	99.415	99.583	504255	501305	934584	410874	522413
HG003	illumina	GIAB_v4.2.1	notinsatellites_slop5	INDEL	deepvariant_bwa_pangenome_aware	4322	3032	1290	99.754	99.399	99.576	504255	501223	933342	409725	522327
HG003	illumina	GIAB_v4.2.1	notinsatellites_slop5	INDEL	deepvariant_vg	3618	2132	1486	99.717	99.577	99.647	504255	502123	947843	423005	523352
HG003	illumina	GIAB_v4.2.1	notinsatellites_slop5	INDEL	deepvariant_vg_pangenome_aware	3744	2228	1516	99.711	99.558	99.634	504255	502027	949135	424355	523264
HG003	illumina	GIAB_v4.2.1	notinsatellites_slop5	INDEL	deepvariant_vg_pangenome_aware_hap_16	3612	2106	1506	99.713	99.582	99.647	504255	502149	949642	424760	523376
HG003	illumina	GIAB_v4.2.1	notinsatellites_slop5	INDEL	deepvariant_vg_pangenome_aware_hap_32	3623	2180	1443	99.725	99.568	99.646	504255	502075	948372	423617	523312
HG003	illumina	GIAB_v4.2.1	notinsatellites_slop5	INDEL	gatk_v3	11547	4728	6819	98.708	99.062	98.885	504255	499527	972033	444373	520841
HG003	illumina	GIAB_v4.2.1	notinsatellites_slop5	INDEL	gatk_v4.6	10520	4017	6503	98.768	99.203	98.985	504255	500238	975293	447251	521539
HG003	illumina	GIAB_v4.2.1	notinsatellites_slop5	INDEL	gatk_v4.6_dragen_functional_equivalence	5220	2785	2435	99.536	99.448	99.492	504255	501470	970183	444833	522915
HG003	illumina	GIAB_v4.2.1	notinsatellites_slop5	INDEL	gatk_v4.6_dragen_maximum_quality	4976	2659	2317	99.559	99.473	99.516	504255	501596	970951	445590	523044
HG003	illumina	GIAB_v4.2.1	notinsatellites_slop5	INDEL	octopus_v0.7.4_bwa	9076	6924	2152	99.588	98.627	99.105	504255	497331	923599	400778	520669
HG003	illumina	GIAB_v4.2.1	notinsatellites_slop5	INDEL	octopus_v0.7.4_vg	8722	6669	2053	99.608	98.677	99.14	504255	497586	932095	408870	521172
HG003	illumina	GIAB_v4.2.1	notinsatellites_slop5	SNP	deepvariant_bwa	25488	20501	4987	99.849	99.383	99.615	3324514	3304013	3711146	400480	3305679
HG003	illumina	GIAB_v4.2.1	notinsatellites_slop5	SNP	deepvariant_bwa_pangenome_aware	22983	19313	3670	99.889	99.419	99.653	3324514	3305201	3713807	403305	3306832
HG003	illumina	GIAB_v4.2.1	notinsatellites_slop5	SNP	deepvariant_vg	13810	8131	5679	99.829	99.755	99.792	3324514	3316383	3781983	458090	3318214
HG003	illumina	GIAB_v4.2.1	notinsatellites_slop5	SNP	deepvariant_vg_pangenome_aware	12544	7567	4977	99.85	99.772	99.811	3324514	3316947	3792577	468861	3318739
HG003	illumina	GIAB_v4.2.1	notinsatellites_slop5	SNP	deepvariant_vg_pangenome_aware_hap_16	12308	7524	4784	99.856	99.774	99.815	3324514	3316990	3788851	465274	3318793
HG003	illumina	GIAB_v4.2.1	notinsatellites_slop5	SNP	deepvariant_vg_pangenome_aware_hap_32	12313	7744	4569	99.863	99.767	99.815	3324514	3316770	3788423	465303	3318551
HG003	illumina	GIAB_v4.2.1	notinsatellites_slop5	SNP	gatk_v3	72189	25473	46716	98.604	99.234	98.918	3324514	3299041	3861197	514615	3299866
HG003	illumina	GIAB_v4.2.1	notinsatellites_slop5	SNP	gatk_v4.6	72730	24754	47976	98.567	99.255	98.91	3324514	3299760	3868090	519498	3300616
HG003	illumina	GIAB_v4.2.1	notinsatellites_slop5	SNP	gatk_v4.6_dragen_functional_equivalence	34848	21589	13259	99.6	99.351	99.475	3324514	3302925	3735577	418561	3303757
HG003	illumina	GIAB_v4.2.1	notinsatellites_slop5	SNP	gatk_v4.6_dragen_maximum_quality	34804	21560	13244	99.601	99.351	99.476	3324514	3302954	3736723	419693	3303786
HG003	illumina	GIAB_v4.2.1	notinsatellites_slop5	SNP	octopus_v0.7.4_bwa	55558	44343	11215	99.658	98.666	99.16	3324515	3280172	3649593	372230	3266148
HG003	illumina	GIAB_v4.2.1	notinsatellites_slop5	SNP	octopus_v0.7.4_vg	37577	30806	6771	99.794	99.073	99.432	3324515	3293709	3662329	375367	3280191
HG003	illumina	GIAB_v4.2.1	notinsegdups	All	deepvariant_bwa	15040	11698	3342	99.91	99.684	99.797	3699691	3687993	4499830	785918	3710570
HG003	illumina	GIAB_v4.2.1	notinsegdups	All	deepvariant_bwa_pangenome_aware	14065	11390	2675	99.928	99.692	99.81	3699691	3688301	4498115	784601	3710839
HG003	illumina	GIAB_v4.2.1	notinsegdups	All	deepvariant_vg	7252	4201	3051	99.918	99.886	99.902	3699691	3695490	4682969	961577	3718341
HG003	illumina	GIAB_v4.2.1	notinsegdups	All	deepvariant_vg_pangenome_aware	7028	4207	2821	99.924	99.886	99.905	3699691	3695484	4689909	968785	3718303
HG003	illumina	GIAB_v4.2.1	notinsegdups	All	deepvariant_vg_pangenome_aware_hap_16	6052	3745	2307	99.938	99.899	99.918	3699691	3695946	4757527	1036454	3718766
HG003	illumina	GIAB_v4.2.1	notinsegdups	All	deepvariant_vg_pangenome_aware_hap_32	6388	3949	2439	99.934	99.893	99.913	3699691	3695742	4703608	982619	3718550
HG003	illumina	GIAB_v4.2.1	notinsegdups	All	gatk_v3	47312	18212	29100	99.22	99.508	99.364	3699691	3681479	4570769	838226	3703443
HG003	illumina	GIAB_v4.2.1	notinsegdups	All	gatk_v4.6	46554	16867	29687	99.205	99.544	99.374	3699691	3682824	4580517	846024	3704806
HG003	illumina	GIAB_v4.2.1	notinsegdups	All	gatk_v4.6_dragen_functional_equivalence	19780	12882	6898	99.814	99.652	99.733	3699691	3686809	4530539	814731	3708910
HG003	illumina	GIAB_v4.2.1	notinsegdups	All	gatk_v4.6_dragen_maximum_quality	19487	12727	6760	99.818	99.656	99.737	3699691	3686964	4532258	816430	3709068
HG003	illumina	GIAB_v4.2.1	notinsegdups	All	octopus_v0.7.4_bwa	41737	36749	4988	99.864	99.007	99.434	3699692	3662943	4361282	684119	3672175
HG003	illumina	GIAB_v4.2.1	notinsegdups	All	octopus_v0.7.4_vg	29402	26455	2947	99.92	99.285	99.601	3699692	3673237	4373095	686952	3683196
HG003	illumina	GIAB_v4.2.1	notinsegdups	INDEL	deepvariant_bwa	3207	2116	1091	99.788	99.572	99.68	494323	492207	897438	383192	513155
HG003	illumina	GIAB_v4.2.1	notinsegdups	INDEL	deepvariant_bwa_pangenome_aware	3365	2229	1136	99.779	99.549	99.664	494323	492094	896409	382237	513036
HG003	illumina	GIAB_v4.2.1	notinsegdups	INDEL	deepvariant_vg	3012	1763	1249	99.757	99.643	99.7	494323	492560	907365	392498	513618
HG003	illumina	GIAB_v4.2.1	notinsegdups	INDEL	deepvariant_vg_pangenome_aware	3203	1907	1296	99.748	99.614	99.681	494323	492416	908640	393858	513486
HG003	illumina	GIAB_v4.2.1	notinsegdups	INDEL	deepvariant_vg_pangenome_aware_hap_16	3011	1759	1252	99.757	99.644	99.7	494323	492564	910824	395951	513621
HG003	illumina	GIAB_v4.2.1	notinsegdups	INDEL	deepvariant_vg_pangenome_aware_hap_32	3050	1816	1234	99.76	99.633	99.696	494323	492507	909006	394198	513574
HG003	illumina	GIAB_v4.2.1	notinsegdups	INDEL	gatk_v3	9025	3821	5204	98.993	99.227	99.11	494323	490502	921974	405132	511638
HG003	illumina	GIAB_v4.2.1	notinsegdups	INDEL	gatk_v4.6	7993	3123	4870	99.058	99.368	99.213	494323	491200	925093	407900	512323
HG003	illumina	GIAB_v4.2.1	notinsegdups	INDEL	gatk_v4.6_dragen_functional_equivalence	3885	2036	1849	99.641	99.588	99.614	494323	492287	926690	411288	513553
HG003	illumina	GIAB_v4.2.1	notinsegdups	INDEL	gatk_v4.6_dragen_maximum_quality	3640	1911	1729	99.665	99.613	99.639	494323	492412	927407	411997	513681
HG003	illumina	GIAB_v4.2.1	notinsegdups	INDEL	octopus_v0.7.4_bwa	7497	5913	1584	99.691	98.804	99.246	494323	488410	883806	370627	511595
HG003	illumina	GIAB_v4.2.1	notinsegdups	INDEL	octopus_v0.7.4_vg	7632	6038	1594	99.689	98.779	99.232	494323	488285	890323	377027	511702
HG003	illumina	GIAB_v4.2.1	notinsegdups	SNP	deepvariant_bwa	11833	9582	2251	99.93	99.701	99.815	3205368	3195786	3602392	402726	3197415
HG003	illumina	GIAB_v4.2.1	notinsegdups	SNP	deepvariant_bwa_pangenome_aware	10700	9161	1539	99.952	99.714	99.833	3205368	3196207	3601706	402364	3197803
HG003	illumina	GIAB_v4.2.1	notinsegdups	SNP	deepvariant_vg	4240	2438	1802	99.944	99.924	99.934	3205368	3202930	3775604	569079	3204723
HG003	illumina	GIAB_v4.2.1	notinsegdups	SNP	deepvariant_vg_pangenome_aware	3825	2300	1525	99.952	99.928	99.94	3205368	3203068	3781269	574927	3204817
HG003	illumina	GIAB_v4.2.1	notinsegdups	SNP	deepvariant_vg_pangenome_aware_hap_16	3041	1986	1055	99.967	99.938	99.952	3205368	3203382	3846703	640503	3205145
HG003	illumina	GIAB_v4.2.1	notinsegdups	SNP	deepvariant_vg_pangenome_aware_hap_32	3338	2133	1205	99.962	99.933	99.947	3205368	3203235	3794602	588421	3204976
HG003	illumina	GIAB_v4.2.1	notinsegdups	SNP	gatk_v3	38287	14391	23896	99.257	99.551	99.404	3205368	3190977	3648795	433094	3191805
HG003	illumina	GIAB_v4.2.1	notinsegdups	SNP	gatk_v4.6	38561	13744	24817	99.229	99.571	99.4	3205368	3191624	3655424	438124	3192483
HG003	illumina	GIAB_v4.2.1	notinsegdups	SNP	gatk_v4.6_dragen_functional_equivalence	15895	10846	5049	99.842	99.662	99.752	3205368	3194522	3603849	403443	3195357
HG003	illumina	GIAB_v4.2.1	notinsegdups	SNP	gatk_v4.6_dragen_maximum_quality	15847	10816	5031	99.843	99.663	99.753	3205368	3194552	3604851	404433	3195387
HG003	illumina	GIAB_v4.2.1	notinsegdups	SNP	octopus_v0.7.4_bwa	34240	30836	3404	99.892	99.038	99.463	3205369	3174533	3477476	313492	3160580
HG003	illumina	GIAB_v4.2.1	notinsegdups	SNP	octopus_v0.7.4_vg	21770	20417	1353	99.957	99.363	99.659	3205369	3184952	3482772	309925	3171494
HG003	illumina	GIAB_v4.2.1	notinsegdups_gt10kb	All	deepvariant_bwa	15616	12161	3455	99.907	99.673	99.79	3717801	3705640	4527726	796031	3728240
HG003	illumina	GIAB_v4.2.1	notinsegdups_gt10kb	All	deepvariant_bwa_pangenome_aware	14609	11831	2778	99.926	99.682	99.804	3717801	3705970	4526121	794812	3728531
HG003	illumina	GIAB_v4.2.1	notinsegdups_gt10kb	All	deepvariant_vg	7446	4345	3101	99.917	99.883	99.9	3717801	3713456	4714148	974714	3736333
HG003	illumina	GIAB_v4.2.1	notinsegdups_gt10kb	All	deepvariant_vg_pangenome_aware	7193	4314	2879	99.923	99.884	99.903	3717801	3713487	4721730	982518	3736333
HG003	illumina	GIAB_v4.2.1	notinsegdups_gt10kb	All	deepvariant_vg_pangenome_aware_hap_16	6184	3843	2341	99.937	99.897	99.917	3717801	3713958	4789103	1049957	3736805
HG003	illumina	GIAB_v4.2.1	notinsegdups_gt10kb	All	deepvariant_vg_pangenome_aware_hap_32	6534	4055	2479	99.934	99.891	99.912	3717801	3713746	4735271	996212	3736580
HG003	illumina	GIAB_v4.2.1	notinsegdups_gt10kb	All	gatk_v3	49487	18789	30698	99.182	99.495	99.338	3717801	3699012	4602997	851303	3720996
HG003	illumina	GIAB_v4.2.1	notinsegdups_gt10kb	All	gatk_v4.6	48752	17437	31315	99.166	99.531	99.348	3717801	3700364	4612983	859302	3722366
HG003	illumina	GIAB_v4.2.1	notinsegdups_gt10kb	All	gatk_v4.6_dragen_functional_equivalence	20584	13347	7237	99.806	99.641	99.723	3717801	3704454	4558676	824864	3726575
HG003	illumina	GIAB_v4.2.1	notinsegdups_gt10kb	All	gatk_v4.6_dragen_maximum_quality	20293	13193	7100	99.81	99.645	99.727	3717801	3704608	4560431	826599	3726732
HG003	illumina	GIAB_v4.2.1	notinsegdups_gt10kb	All	octopus_v0.7.4_bwa	42859	37470	5389	99.854	98.992	99.421	3717802	3680332	4388405	693437	3689579
HG003	illumina	GIAB_v4.2.1	notinsegdups_gt10kb	All	octopus_v0.7.4_vg	29941	26749	3192	99.914	99.281	99.596	3717802	3691053	4400288	696069	3701027
HG003	illumina	GIAB_v4.2.1	notinsegdups_gt10kb	INDEL	deepvariant_bwa	3278	2170	1108	99.785	99.562	99.673	495820	493650	901991	386270	514613
HG003	illumina	GIAB_v4.2.1	notinsegdups_gt10kb	INDEL	deepvariant_bwa_pangenome_aware	3432	2282	1150	99.777	99.54	99.658	495820	493538	900940	385295	514495
HG003	illumina	GIAB_v4.2.1	notinsegdups_gt10kb	INDEL	deepvariant_vg	3035	1780	1255	99.757	99.641	99.699	495820	494040	912351	395982	515114
HG003	illumina	GIAB_v4.2.1	notinsegdups_gt10kb	INDEL	deepvariant_vg_pangenome_aware	3225	1921	1304	99.747	99.613	99.68	495820	493899	913696	397408	514984
HG003	illumina	GIAB_v4.2.1	notinsegdups_gt10kb	INDEL	deepvariant_vg_pangenome_aware_hap_16	3031	1772	1259	99.756	99.643	99.699	495820	494048	915838	399459	515120
HG003	illumina	GIAB_v4.2.1	notinsegdups_gt10kb	INDEL	deepvariant_vg_pangenome_aware_hap_32	3074	1832	1242	99.759	99.631	99.695	495820	493988	914027	397714	515071
HG003	illumina	GIAB_v4.2.1	notinsegdups_gt10kb	INDEL	gatk_v3	9216	3883	5333	98.971	99.217	99.094	495820	491937	927141	408715	513093
HG003	illumina	GIAB_v4.2.1	notinsegdups_gt10kb	INDEL	gatk_v4.6	8183	3181	5002	99.036	99.358	99.197	495820	492639	930330	411546	513782
HG003	illumina	GIAB_v4.2.1	notinsegdups_gt10kb	INDEL	gatk_v4.6_dragen_functional_equivalence	3953	2075	1878	99.637	99.582	99.609	495820	493745	931610	414701	515031
HG003	illumina	GIAB_v4.2.1	notinsegdups_gt10kb	INDEL	gatk_v4.6_dragen_maximum_quality	3708	1950	1758	99.66	99.607	99.633	495820	493870	932333	415416	515159
HG003	illumina	GIAB_v4.2.1	notinsegdups_gt10kb	INDEL	octopus_v0.7.4_bwa	7608	5989	1619	99.685	98.792	99.236	495820	489831	888379	373727	513033
HG003	illumina	GIAB_v4.2.1	notinsegdups_gt10kb	INDEL	octopus_v0.7.4_vg	7691	6067	1624	99.685	98.776	99.228	495820	489753	895036	380226	513186
HG003	illumina	GIAB_v4.2.1	notinsegdups_gt10kb	SNP	deepvariant_bwa	12338	9991	2347	99.927	99.69	99.808	3221981	3211990	3625735	409761	3213627
HG003	illumina	GIAB_v4.2.1	notinsegdups_gt10kb	SNP	deepvariant_bwa_pangenome_aware	11177	9549	1628	99.949	99.704	99.826	3221981	3212432	3625181	409517	3214036
HG003	illumina	GIAB_v4.2.1	notinsegdups_gt10kb	SNP	deepvariant_vg	4411	2565	1846	99.943	99.92	99.931	3221981	3219416	3801797	578732	3221219
HG003	illumina	GIAB_v4.2.1	notinsegdups_gt10kb	SNP	deepvariant_vg_pangenome_aware	3968	2393	1575	99.951	99.926	99.938	3221981	3219588	3808034	585110	3221349
HG003	illumina	GIAB_v4.2.1	notinsegdups_gt10kb	SNP	deepvariant_vg_pangenome_aware_hap_16	3153	2071	1082	99.966	99.936	99.951	3221981	3219910	3873265	650498	3221685
HG003	illumina	GIAB_v4.2.1	notinsegdups_gt10kb	SNP	deepvariant_vg_pangenome_aware_hap_32	3460	2223	1237	99.962	99.931	99.946	3221981	3219758	3821244	598498	3221509
HG003	illumina	GIAB_v4.2.1	notinsegdups_gt10kb	SNP	gatk_v3	40271	14906	25365	99.215	99.537	99.376	3221981	3207075	3675856	442588	3207903
HG003	illumina	GIAB_v4.2.1	notinsegdups_gt10kb	SNP	gatk_v4.6	40569	14256	26313	99.187	99.558	99.372	3221981	3207725	3682653	447756	3208584
HG003	illumina	GIAB_v4.2.1	notinsegdups_gt10kb	SNP	gatk_v4.6_dragen_functional_equivalence	16631	11272	5359	99.833	99.65	99.741	3221981	3210709	3627066	410163	3211544
HG003	illumina	GIAB_v4.2.1	notinsegdups_gt10kb	SNP	gatk_v4.6_dragen_maximum_quality	16585	11243	5342	99.834	99.651	99.742	3221981	3210738	3628098	411183	3211573
HG003	illumina	GIAB_v4.2.1	notinsegdups_gt10kb	SNP	octopus_v0.7.4_bwa	35251	31481	3770	99.881	99.023	99.45	3221982	3190501	3500026	319710	3176546
HG003	illumina	GIAB_v4.2.1	notinsegdups_gt10kb	SNP	octopus_v0.7.4_vg	22250	20682	1568	99.951	99.358	99.654	3221982	3201300	3505252	315843	3187841
HG003	illumina	GIAB_v4.2.1	population_CNV_FP_regions	All	deepvariant_bwa	1441	1047	394	91.425	80.05	85.36	5248	4201	36541	31946	4201
HG003	illumina	GIAB_v4.2.1	population_CNV_FP_regions	All	deepvariant_bwa_pangenome_aware	1245	960	285	93.769	81.707	87.323	5248	4288	37223	32649	4289
HG003	illumina	GIAB_v4.2.1	population_CNV_FP_regions	All	deepvariant_vg	1228	770	458	90.721	85.328	87.942	5248	4478	44435	39499	4478
HG003	illumina	GIAB_v4.2.1	population_CNV_FP_regions	All	deepvariant_vg_pangenome_aware	1011	662	349	92.928	87.386	90.072	5248	4586	45095	40160	4586
HG003	illumina	GIAB_v4.2.1	population_CNV_FP_regions	All	deepvariant_vg_pangenome_aware_hap_16	1100	693	407	91.798	86.795	89.226	5248	4555	45353	40391	4555
HG003	illumina	GIAB_v4.2.1	population_CNV_FP_regions	All	deepvariant_vg_pangenome_aware_hap_32	1144	742	402	91.809	85.861	88.735	5248	4506	44859	39951	4506
HG003	illumina	GIAB_v4.2.1	population_CNV_FP_regions	All	gatk_v3	4774	1020	3754	52.975	80.564	63.92	5248	4228	83839	75856	4229
HG003	illumina	GIAB_v4.2.1	population_CNV_FP_regions	All	gatk_v4.6	4844	1009	3835	52.508	80.774	63.644	5248	4239	85351	77276	4240
HG003	illumina	GIAB_v4.2.1	population_CNV_FP_regions	All	gatk_v4.6_dragen_functional_equivalence	2274	1020	1254	77.129	80.564	78.809	5248	4228	53063	47580	4229
HG003	illumina	GIAB_v4.2.1	population_CNV_FP_regions	All	gatk_v4.6_dragen_maximum_quality	2272	1020	1252	77.157	80.564	78.824	5248	4228	53165	47684	4229
HG003	illumina	GIAB_v4.2.1	population_CNV_FP_regions	All	octopus_v0.7.4_bwa	2739	1250	1489	72.858	76.181	74.482	5248	3998	44003	38517	3997
HG003	illumina	GIAB_v4.2.1	population_CNV_FP_regions	All	octopus_v0.7.4_vg	2042	1405	637	85.784	73.228	79.01	5248	3843	34916	30435	3844
HG003	illumina	GIAB_v4.2.1	population_CNV_FP_regions	INDEL	deepvariant_bwa	115	92	23	91.93	73.938	81.958	353	261	4015	3730	262
HG003	illumina	GIAB_v4.2.1	population_CNV_FP_regions	INDEL	deepvariant_bwa_pangenome_aware	102	84	18	93.75	76.204	84.071	353	269	4047	3759	270
HG003	illumina	GIAB_v4.2.1	population_CNV_FP_regions	INDEL	deepvariant_vg	82	52	30	90.964	85.269	88.024	353	301	4398	4066	302
HG003	illumina	GIAB_v4.2.1	population_CNV_FP_regions	INDEL	deepvariant_vg_pangenome_aware	74	45	29	91.42	87.252	89.287	353	308	4432	4094	309
HG003	illumina	GIAB_v4.2.1	population_CNV_FP_regions	INDEL	deepvariant_vg_pangenome_aware_hap_16	68	42	26	92.308	88.102	90.156	353	311	4422	4084	312
HG003	illumina	GIAB_v4.2.1	population_CNV_FP_regions	INDEL	deepvariant_vg_pangenome_aware_hap_32	73	49	24	92.705	86.119	89.291	353	304	4393	4064	305
HG003	illumina	GIAB_v4.2.1	population_CNV_FP_regions	INDEL	gatk_v3	374	99	275	48.113	71.955	57.667	353	254	8835	8305	255
HG003	illumina	GIAB_v4.2.1	population_CNV_FP_regions	INDEL	gatk_v4.6	377	97	280	47.858	72.521	57.663	353	256	8991	8454	257
HG003	illumina	GIAB_v4.2.1	population_CNV_FP_regions	INDEL	gatk_v4.6_dragen_functional_equivalence	170	87	83	76.286	75.354	75.817	353	266	5993	5643	267
HG003	illumina	GIAB_v4.2.1	population_CNV_FP_regions	INDEL	gatk_v4.6_dragen_maximum_quality	170	87	83	76.286	75.354	75.817	353	266	6006	5656	267
HG003	illumina	GIAB_v4.2.1	population_CNV_FP_regions	INDEL	octopus_v0.7.4_bwa	260	106	154	61.975	69.972	65.731	353	247	4983	4578	251
HG003	illumina	GIAB_v4.2.1	population_CNV_FP_regions	INDEL	octopus_v0.7.4_vg	153	100	53	83.013	71.671	76.926	353	253	4276	3964	259
HG003	illumina	GIAB_v4.2.1	population_CNV_FP_regions	SNP	deepvariant_bwa	1326	955	371	91.392	80.49	85.595	4895	3940	32526	28216	3939
HG003	illumina	GIAB_v4.2.1	population_CNV_FP_regions	SNP	deepvariant_bwa_pangenome_aware	1143	876	267	93.77	82.104	87.55	4895	4019	33176	28890	4019
HG003	illumina	GIAB_v4.2.1	population_CNV_FP_regions	SNP	deepvariant_vg	1146	718	428	90.704	85.332	87.936	4895	4177	40037	35433	4176
HG003	illumina	GIAB_v4.2.1	population_CNV_FP_regions	SNP	deepvariant_vg_pangenome_aware	937	617	320	93.039	87.395	90.129	4895	4278	40663	36066	4277
HG003	illumina	GIAB_v4.2.1	population_CNV_FP_regions	SNP	deepvariant_vg_pangenome_aware_hap_16	1032	651	381	91.76	86.701	89.159	4895	4244	40931	36307	4243
HG003	illumina	GIAB_v4.2.1	population_CNV_FP_regions	SNP	deepvariant_vg_pangenome_aware_hap_32	1071	693	378	91.745	85.843	88.696	4895	4202	40466	35887	4201
HG003	illumina	GIAB_v4.2.1	population_CNV_FP_regions	SNP	gatk_v3	4400	921	3479	53.321	81.185	64.367	4895	3974	75004	67551	3974
HG003	illumina	GIAB_v4.2.1	population_CNV_FP_regions	SNP	gatk_v4.6	4467	912	3555	52.839	81.369	64.072	4895	3983	76360	68822	3983
HG003	illumina	GIAB_v4.2.1	population_CNV_FP_regions	SNP	gatk_v4.6_dragen_functional_equivalence	2104	933	1171	77.187	80.94	79.019	4895	3962	47070	41937	3962
HG003	illumina	GIAB_v4.2.1	population_CNV_FP_regions	SNP	gatk_v4.6_dragen_maximum_quality	2102	933	1169	77.217	80.94	79.035	4895	3962	47159	42028	3962
HG003	illumina	GIAB_v4.2.1	population_CNV_FP_regions	SNP	octopus_v0.7.4_bwa	2479	1144	1335	73.726	76.629	75.149	4895	3751	39020	33939	3746
HG003	illumina	GIAB_v4.2.1	population_CNV_FP_regions	SNP	octopus_v0.7.4_vg	1889	1305	584	85.992	73.34	79.164	4895	3590	30640	26471	3585
HG003	illumina	GIAB_v4.2.1	refseq_cds	All	deepvariant_bwa	269	212	57	99.727	98.992	99.358	21034	20822	23415	2530	20828
HG003	illumina	GIAB_v4.2.1	refseq_cds	All	deepvariant_bwa_pangenome_aware	248	202	46	99.78	99.04	99.409	21034	20832	23528	2645	20837
HG003	illumina	GIAB_v4.2.1	refseq_cds	All	deepvariant_vg	157	107	50	99.762	99.491	99.626	21034	20927	24275	3292	20933
HG003	illumina	GIAB_v4.2.1	refseq_cds	All	deepvariant_vg_pangenome_aware	138	93	45	99.786	99.558	99.672	21034	20941	24465	3474	20946
HG003	illumina	GIAB_v4.2.1	refseq_cds	All	deepvariant_vg_pangenome_aware_hap_16	144	100	44	99.79	99.525	99.657	21034	20934	24411	3428	20939
HG003	illumina	GIAB_v4.2.1	refseq_cds	All	deepvariant_vg_pangenome_aware_hap_32	154	106	48	99.771	99.496	99.633	21034	20928	24407	3425	20934
HG003	illumina	GIAB_v4.2.1	refseq_cds	All	gatk_v3	1145	266	879	95.941	98.735	97.318	21034	20768	26175	4522	20774
HG003	illumina	GIAB_v4.2.1	refseq_cds	All	gatk_v4.6	1185	263	922	95.751	98.75	97.227	21034	20771	26256	4557	20777
HG003	illumina	GIAB_v4.2.1	refseq_cds	All	gatk_v4.6_dragen_functional_equivalence	402	201	201	99.045	99.044	99.044	21034	20833	24206	3167	20838
HG003	illumina	GIAB_v4.2.1	refseq_cds	All	gatk_v4.6_dragen_maximum_quality	402	201	201	99.045	99.044	99.044	21034	20833	24209	3170	20838
HG003	illumina	GIAB_v4.2.1	refseq_cds	All	octopus_v0.7.4_bwa	579	319	260	98.761	98.483	98.622	21034	20715	24048	3069	20719
HG003	illumina	GIAB_v4.2.1	refseq_cds	All	octopus_v0.7.4_vg	342	274	68	99.674	98.697	99.183	21034	20760	23441	2607	20766
HG003	illumina	GIAB_v4.2.1	refseq_cds	INDEL	deepvariant_bwa	9	7	2	99.455	98.093	98.769	367	360	539	172	365
HG003	illumina	GIAB_v4.2.1	refseq_cds	INDEL	deepvariant_bwa_pangenome_aware	12	9	3	99.18	97.548	98.357	367	358	535	169	363
HG003	illumina	GIAB_v4.2.1	refseq_cds	INDEL	deepvariant_vg	4	3	1	99.73	99.183	99.456	367	364	556	186	369
HG003	illumina	GIAB_v4.2.1	refseq_cds	INDEL	deepvariant_vg_pangenome_aware	5	4	1	99.729	98.91	99.318	367	363	563	194	368
HG003	illumina	GIAB_v4.2.1	refseq_cds	INDEL	deepvariant_vg_pangenome_aware_hap_16	3	3	0	100	99.183	99.59	367	364	567	198	369
HG003	illumina	GIAB_v4.2.1	refseq_cds	INDEL	deepvariant_vg_pangenome_aware_hap_32	4	3	1	99.73	99.183	99.456	367	364	569	199	369
HG003	illumina	GIAB_v4.2.1	refseq_cds	INDEL	gatk_v3	36	5	31	92.289	98.638	95.358	367	362	768	366	371
HG003	illumina	GIAB_v4.2.1	refseq_cds	INDEL	gatk_v4.6	36	4	32	92.079	98.91	95.372	367	363	771	367	372
HG003	illumina	GIAB_v4.2.1	refseq_cds	INDEL	gatk_v4.6_dragen_functional_equivalence	17	5	12	96.939	98.638	97.781	367	362	696	304	380
HG003	illumina	GIAB_v4.2.1	refseq_cds	INDEL	gatk_v4.6_dragen_maximum_quality	17	5	12	96.939	98.638	97.781	367	362	696	304	380
HG003	illumina	GIAB_v4.2.1	refseq_cds	INDEL	octopus_v0.7.4_bwa	20	11	9	97.662	97.003	97.331	367	356	644	259	376
HG003	illumina	GIAB_v4.2.1	refseq_cds	INDEL	octopus_v0.7.4_vg	11	9	2	99.481	97.548	98.505	367	358	624	239	383
HG003	illumina	GIAB_v4.2.1	refseq_cds	SNP	deepvariant_bwa	260	205	55	99.732	99.008	99.369	20667	20462	22876	2358	20463
HG003	illumina	GIAB_v4.2.1	refseq_cds	SNP	deepvariant_bwa_pangenome_aware	236	193	43	99.79	99.066	99.427	20667	20474	22993	2476	20474
HG003	illumina	GIAB_v4.2.1	refseq_cds	SNP	deepvariant_vg	153	104	49	99.762	99.497	99.629	20667	20563	23719	3106	20564
HG003	illumina	GIAB_v4.2.1	refseq_cds	SNP	deepvariant_vg_pangenome_aware	133	89	44	99.787	99.569	99.678	20667	20578	23902	3280	20578
HG003	illumina	GIAB_v4.2.1	refseq_cds	SNP	deepvariant_vg_pangenome_aware_hap_16	141	97	44	99.787	99.531	99.659	20667	20570	23844	3230	20570
HG003	illumina	GIAB_v4.2.1	refseq_cds	SNP	deepvariant_vg_pangenome_aware_hap_32	150	103	47	99.772	99.502	99.637	20667	20564	23838	3226	20565
HG003	illumina	GIAB_v4.2.1	refseq_cds	SNP	gatk_v3	1109	261	848	96.01	98.737	97.354	20667	20406	25407	4156	20403
HG003	illumina	GIAB_v4.2.1	refseq_cds	SNP	gatk_v4.6	1149	259	890	95.821	98.747	97.262	20667	20408	25485	4190	20405
HG003	illumina	GIAB_v4.2.1	refseq_cds	SNP	gatk_v4.6_dragen_functional_equivalence	385	196	189	99.085	99.052	99.068	20667	20471	23510	2863	20458
HG003	illumina	GIAB_v4.2.1	refseq_cds	SNP	gatk_v4.6_dragen_maximum_quality	385	196	189	99.085	99.052	99.068	20667	20471	23513	2866	20458
HG003	illumina	GIAB_v4.2.1	refseq_cds	SNP	octopus_v0.7.4_bwa	559	308	251	98.781	98.51	98.645	20667	20359	23404	2810	20343
HG003	illumina	GIAB_v4.2.1	refseq_cds	SNP	octopus_v0.7.4_vg	331	265	66	99.677	98.718	99.195	20667	20402	22817	2368	20383
HG003	illumina	GIAB_v4.2.1	satellites_slop5	All	deepvariant_bwa	69	43	26	99.192	98.668	98.929	3229	3186	115760	112544	3190
HG003	illumina	GIAB_v4.2.1	satellites_slop5	All	deepvariant_bwa_pangenome_aware	68	42	26	99.192	98.699	98.945	3229	3187	114129	110912	3191
HG003	illumina	GIAB_v4.2.1	satellites_slop5	All	deepvariant_vg	144	86	58	98.19	97.337	97.762	3229	3143	273811	270606	3147
HG003	illumina	GIAB_v4.2.1	satellites_slop5	All	deepvariant_vg_pangenome_aware	136	95	41	98.71	97.058	97.877	3229	3134	275282	272103	3138
HG003	illumina	GIAB_v4.2.1	satellites_slop5	All	deepvariant_vg_pangenome_aware_hap_16	141	97	44	98.616	96.996	97.799	3229	3132	343000	339820	3136
HG003	illumina	GIAB_v4.2.1	satellites_slop5	All	deepvariant_vg_pangenome_aware_hap_32	141	99	42	98.678	96.934	97.798	3229	3130	288543	285367	3134
HG003	illumina	GIAB_v4.2.1	satellites_slop5	All	gatk_v3	267	45	222	93.488	98.606	95.979	3229	3184	147883	144474	3187
HG003	illumina	GIAB_v4.2.1	satellites_slop5	All	gatk_v4.6	268	45	223	93.46	98.606	95.964	3229	3184	150410	147000	3187
HG003	illumina	GIAB_v4.2.1	satellites_slop5	All	gatk_v4.6_dragen_functional_equivalence	117	42	75	97.703	98.699	98.198	3229	3187	141201	137936	3190
HG003	illumina	GIAB_v4.2.1	satellites_slop5	All	gatk_v4.6_dragen_maximum_quality	117	42	75	97.703	98.699	98.198	3229	3187	141323	138058	3190
HG003	illumina	GIAB_v4.2.1	satellites_slop5	All	octopus_v0.7.4_bwa	143	80	63	98.039	97.522	97.78	3229	3149	64975	61762	3150
HG003	illumina	GIAB_v4.2.1	satellites_slop5	All	octopus_v0.7.4_vg	237	136	101	96.838	95.788	96.31	3229	3093	58379	55185	3093
HG003	illumina	GIAB_v4.2.1	satellites_slop5	INDEL	deepvariant_bwa	7	4	3	98.795	98.381	98.588	247	243	4649	4400	246
HG003	illumina	GIAB_v4.2.1	satellites_slop5	INDEL	deepvariant_bwa_pangenome_aware	7	4	3	98.795	98.381	98.588	247	243	4684	4435	246
HG003	illumina	GIAB_v4.2.1	satellites_slop5	INDEL	deepvariant_vg	9	5	4	98.394	97.976	98.185	247	242	8652	8403	245
HG003	illumina	GIAB_v4.2.1	satellites_slop5	INDEL	deepvariant_vg_pangenome_aware	9	6	3	98.785	97.571	98.174	247	241	9092	8845	244
HG003	illumina	GIAB_v4.2.1	satellites_slop5	INDEL	deepvariant_vg_pangenome_aware_hap_16	11	8	3	98.776	96.761	97.758	247	239	10547	10302	242
HG003	illumina	GIAB_v4.2.1	satellites_slop5	INDEL	deepvariant_vg_pangenome_aware_hap_32	10	6	4	98.387	97.571	97.977	247	241	9636	9388	244
HG003	illumina	GIAB_v4.2.1	satellites_slop5	INDEL	gatk_v3	20	4	16	93.87	98.381	96.073	247	243	6794	6533	245
HG003	illumina	GIAB_v4.2.1	satellites_slop5	INDEL	gatk_v4.6	20	4	16	93.87	98.381	96.073	247	243	6996	6735	245
HG003	illumina	GIAB_v4.2.1	satellites_slop5	INDEL	gatk_v4.6_dragen_functional_equivalence	10	4	6	97.61	98.381	97.994	247	243	6860	6609	245
HG003	illumina	GIAB_v4.2.1	satellites_slop5	INDEL	gatk_v4.6_dragen_maximum_quality	10	4	6	97.61	98.381	97.994	247	243	6899	6648	245
HG003	illumina	GIAB_v4.2.1	satellites_slop5	INDEL	octopus_v0.7.4_bwa	14	8	6	97.541	96.761	97.149	247	239	3594	3350	238
HG003	illumina	GIAB_v4.2.1	satellites_slop5	INDEL	octopus_v0.7.4_vg	22	11	11	95.51	95.547	95.528	247	236	3509	3264	234
HG003	illumina	GIAB_v4.2.1	satellites_slop5	SNP	deepvariant_bwa	62	39	23	99.225	98.692	98.958	2982	2943	111111	108144	2944
HG003	illumina	GIAB_v4.2.1	satellites_slop5	SNP	deepvariant_bwa_pangenome_aware	61	38	23	99.225	98.726	98.975	2982	2944	109445	106477	2945
HG003	illumina	GIAB_v4.2.1	satellites_slop5	SNP	deepvariant_vg	135	81	54	98.173	97.284	97.726	2982	2901	265159	262203	2902
HG003	illumina	GIAB_v4.2.1	satellites_slop5	SNP	deepvariant_vg_pangenome_aware	127	89	38	98.704	97.015	97.852	2982	2893	266190	263258	2894
HG003	illumina	GIAB_v4.2.1	satellites_slop5	SNP	deepvariant_vg_pangenome_aware_hap_16	130	89	41	98.603	97.015	97.803	2982	2893	332453	329518	2894
HG003	illumina	GIAB_v4.2.1	satellites_slop5	SNP	deepvariant_vg_pangenome_aware_hap_32	131	93	38	98.702	96.881	97.783	2982	2889	278907	275979	2890
HG003	illumina	GIAB_v4.2.1	satellites_slop5	SNP	gatk_v3	247	41	206	93.456	98.625	95.971	2982	2941	141089	137941	2942
HG003	illumina	GIAB_v4.2.1	satellites_slop5	SNP	gatk_v4.6	248	41	207	93.426	98.625	95.955	2982	2941	143414	140265	2942
HG003	illumina	GIAB_v4.2.1	satellites_slop5	SNP	gatk_v4.6_dragen_functional_equivalence	107	38	69	97.711	98.726	98.216	2982	2944	134341	131327	2945
HG003	illumina	GIAB_v4.2.1	satellites_slop5	SNP	gatk_v4.6_dragen_maximum_quality	107	38	69	97.711	98.726	98.216	2982	2944	134424	131410	2945
HG003	illumina	GIAB_v4.2.1	satellites_slop5	SNP	octopus_v0.7.4_bwa	129	72	57	98.08	97.586	97.832	2982	2910	61381	58412	2912
HG003	illumina	GIAB_v4.2.1	satellites_slop5	SNP	octopus_v0.7.4_vg	215	125	90	96.948	95.808	96.375	2982	2857	54870	51921	2859
HG003	illumina	GIAB_v4.2.1	segdups	All	deepvariant_bwa	14764	11796	2968	97.6	91.084	94.229	132301	120505	261642	137968	120706
HG003	illumina	GIAB_v4.2.1	segdups	All	deepvariant_bwa_pangenome_aware	13308	10997	2311	98.134	91.688	94.802	132301	121304	263143	139327	121505
HG003	illumina	GIAB_v4.2.1	segdups	All	deepvariant_vg	10320	6148	4172	96.804	95.353	96.073	132301	126153	320649	190111	126366
HG003	illumina	GIAB_v4.2.1	segdups	All	deepvariant_vg_pangenome_aware	9396	5683	3713	97.156	95.704	96.425	132301	126618	327067	196522	126832
HG003	illumina	GIAB_v4.2.1	segdups	All	deepvariant_vg_pangenome_aware_hap_16	10009	5982	4027	96.916	95.478	96.192	132301	126319	323945	193385	126533
HG003	illumina	GIAB_v4.2.1	segdups	All	deepvariant_vg_pangenome_aware_hap_32	9689	6074	3615	97.22	95.409	96.306	132301	126227	321713	191657	126441
HG003	illumina	GIAB_v4.2.1	segdups	All	gatk_v3	36690	12034	24656	83.008	90.904	86.777	132301	120267	410322	265221	120445
HG003	illumina	GIAB_v4.2.1	segdups	All	gatk_v4.6	36963	11949	25014	82.813	90.968	86.699	132301	120352	413254	267710	120530
HG003	illumina	GIAB_v4.2.1	segdups	All	gatk_v4.6_dragen_functional_equivalence	20405	11534	8871	93.167	91.282	92.215	132301	120767	316399	186582	120946
HG003	illumina	GIAB_v4.2.1	segdups	All	gatk_v4.6_dragen_maximum_quality	20410	11534	8876	93.163	91.282	92.213	132301	120767	316716	186894	120946
HG003	illumina	GIAB_v4.2.1	segdups	All	octopus_v0.7.4_bwa	23040	14598	8442	93.312	88.966	91.087	132302	117704	276873	150644	117787
HG003	illumina	GIAB_v4.2.1	segdups	All	octopus_v0.7.4_vg	17134	11156	5978	95.302	91.568	93.398	132302	121146	279693	152460	121255
HG003	illumina	GIAB_v4.2.1	segdups	INDEL	deepvariant_bwa	1047	838	209	97.847	91.763	94.707	10173	9335	41777	32070	9498
HG003	illumina	GIAB_v4.2.1	segdups	INDEL	deepvariant_bwa_pangenome_aware	964	807	157	98.379	92.067	95.118	10173	9366	41597	31909	9531
HG003	illumina	GIAB_v4.2.1	segdups	INDEL	deepvariant_vg	615	374	241	97.64	96.324	96.978	10173	9799	49111	38897	9973
HG003	illumina	GIAB_v4.2.1	segdups	INDEL	deepvariant_vg_pangenome_aware	550	327	223	97.822	96.786	97.301	10173	9846	49569	39330	10016
HG003	illumina	GIAB_v4.2.1	segdups	INDEL	deepvariant_vg_pangenome_aware_hap_16	612	355	257	97.492	96.51	96.999	10173	9818	49344	39096	9991
HG003	illumina	GIAB_v4.2.1	segdups	INDEL	deepvariant_vg_pangenome_aware_hap_32	583	370	213	97.91	96.363	97.13	10173	9803	48985	38796	9976
HG003	illumina	GIAB_v4.2.1	segdups	INDEL	gatk_v3	2541	911	1630	85.278	91.045	88.067	10173	9262	56831	45759	9442
HG003	illumina	GIAB_v4.2.1	segdups	INDEL	gatk_v4.6	2546	898	1648	85.157	91.173	88.062	10173	9275	57174	46071	9455
HG003	illumina	GIAB_v4.2.1	segdups	INDEL	gatk_v4.6_dragen_functional_equivalence	1345	753	592	94.192	92.598	93.388	10173	9420	50330	40137	9601
HG003	illumina	GIAB_v4.2.1	segdups	INDEL	gatk_v4.6_dragen_maximum_quality	1346	752	594	94.174	92.608	93.384	10173	9421	50420	40224	9602
HG003	illumina	GIAB_v4.2.1	segdups	INDEL	octopus_v0.7.4_bwa	1593	1019	574	94.191	89.983	92.039	10173	9154	43375	33494	9307
HG003	illumina	GIAB_v4.2.1	segdups	INDEL	octopus_v0.7.4_vg	1112	642	470	95.378	93.689	94.526	10173	9531	45266	35097	9699
HG003	illumina	GIAB_v4.2.1	segdups	SNP	deepvariant_bwa	13717	10958	2759	97.579	91.027	94.189	122128	111170	219865	105898	111208
HG003	illumina	GIAB_v4.2.1	segdups	SNP	deepvariant_bwa_pangenome_aware	12344	10190	2154	98.113	91.656	94.775	122128	111938	221546	107418	111974
HG003	illumina	GIAB_v4.2.1	segdups	SNP	deepvariant_vg	9705	5774	3931	96.733	95.272	95.997	122128	116354	271538	151214	116393
HG003	illumina	GIAB_v4.2.1	segdups	SNP	deepvariant_vg_pangenome_aware	8846	5356	3490	97.099	95.614	96.351	122128	116772	277498	157192	116816
HG003	illumina	GIAB_v4.2.1	segdups	SNP	deepvariant_vg_pangenome_aware_hap_16	9397	5627	3770	96.866	95.393	96.124	122128	116501	274601	154289	116542
HG003	illumina	GIAB_v4.2.1	segdups	SNP	deepvariant_vg_pangenome_aware_hap_32	9106	5704	3402	97.162	95.329	96.237	122128	116424	272728	152861	116465
HG003	illumina	GIAB_v4.2.1	segdups	SNP	gatk_v3	34149	11123	23026	82.82	90.892	86.668	122128	111005	353491	219462	111003
HG003	illumina	GIAB_v4.2.1	segdups	SNP	gatk_v4.6	34417	11051	23366	82.62	90.951	86.586	122128	111077	356080	221639	111075
HG003	illumina	GIAB_v4.2.1	segdups	SNP	gatk_v4.6_dragen_functional_equivalence	19060	10781	8279	93.079	91.172	92.116	122128	111347	266069	146445	111345
HG003	illumina	GIAB_v4.2.1	segdups	SNP	gatk_v4.6_dragen_maximum_quality	19064	10782	8282	93.077	91.172	92.115	122128	111346	266296	146670	111344
HG003	illumina	GIAB_v4.2.1	segdups	SNP	octopus_v0.7.4_bwa	21447	13579	7868	93.238	88.881	91.007	122129	108550	233498	117150	108480
HG003	illumina	GIAB_v4.2.1	segdups	SNP	octopus_v0.7.4_vg	16022	10514	5508	95.295	91.391	93.302	122129	111615	234427	117363	111556
HG003	illumina	GIAB_v4.2.1	segdups_gt10kb	All	deepvariant_bwa	14188	11333	2855	97.304	90.076	93.551	114195	102862	233756	127861	103040
HG003	illumina	GIAB_v4.2.1	segdups_gt10kb	All	deepvariant_bwa_pangenome_aware	12764	10556	2208	97.917	90.756	94.201	114195	103639	235148	129123	103817
HG003	illumina	GIAB_v4.2.1	segdups_gt10kb	All	deepvariant_vg	10126	6004	4122	96.336	94.742	95.532	114195	108191	289480	176980	108378
HG003	illumina	GIAB_v4.2.1	segdups_gt10kb	All	deepvariant_vg_pangenome_aware	9231	5576	3655	96.75	95.117	95.927	114195	108619	295257	182796	108806
HG003	illumina	GIAB_v4.2.1	segdups_gt10kb	All	deepvariant_vg_pangenome_aware_hap_16	9877	5884	3993	96.45	94.847	95.642	114195	108311	292380	179889	108498
HG003	illumina	GIAB_v4.2.1	segdups_gt10kb	All	deepvariant_vg_pangenome_aware_hap_32	9543	5968	3575	96.808	94.774	95.78	114195	108227	290059	178069	108415
HG003	illumina	GIAB_v4.2.1	segdups_gt10kb	All	gatk_v3	34516	11457	23059	81.693	89.967	85.631	114195	102738	378101	252146	102896
HG003	illumina	GIAB_v4.2.1	segdups_gt10kb	All	gatk_v4.6	34766	11379	23387	81.492	90.035	85.551	114195	102816	380794	254433	102974
HG003	illumina	GIAB_v4.2.1	segdups_gt10kb	All	gatk_v4.6_dragen_functional_equivalence	19601	11069	8532	92.37	90.307	91.327	114195	103126	288271	176454	103285
HG003	illumina	GIAB_v4.2.1	segdups_gt10kb	All	gatk_v4.6_dragen_maximum_quality	19604	11068	8536	92.366	90.308	91.325	114195	103127	288552	176730	103286
HG003	illumina	GIAB_v4.2.1	segdups_gt10kb	All	octopus_v0.7.4_bwa	21918	13877	8041	92.584	87.848	90.154	114195	100318	249754	141327	100386
HG003	illumina	GIAB_v4.2.1	segdups_gt10kb	All	octopus_v0.7.4_vg	16595	10862	5733	94.748	90.488	92.569	114195	103333	252508	143348	103427
HG003	illumina	GIAB_v4.2.1	segdups_gt10kb	INDEL	deepvariant_bwa	976	784	192	97.669	90.968	94.199	8680	7896	37234	28998	8044
HG003	illumina	GIAB_v4.2.1	segdups_gt10kb	INDEL	deepvariant_bwa_pangenome_aware	897	754	143	98.26	91.313	94.659	8680	7926	37077	28858	8076
HG003	illumina	GIAB_v4.2.1	segdups_gt10kb	INDEL	deepvariant_vg	592	357	235	97.304	95.887	96.59	8680	8323	44135	35419	8481
HG003	illumina	GIAB_v4.2.1	segdups_gt10kb	INDEL	deepvariant_vg_pangenome_aware	528	313	215	97.539	96.394	96.963	8680	8367	44524	35787	8522
HG003	illumina	GIAB_v4.2.1	segdups_gt10kb	INDEL	deepvariant_vg_pangenome_aware_hap_16	592	342	250	97.142	96.06	96.598	8680	8338	44341	35595	8496
HG003	illumina	GIAB_v4.2.1	segdups_gt10kb	INDEL	deepvariant_vg_pangenome_aware_hap_32	559	354	205	97.64	95.922	96.773	8680	8326	43973	35285	8483
HG003	illumina	GIAB_v4.2.1	segdups_gt10kb	INDEL	gatk_v3	2351	849	1502	84.178	90.219	87.094	8680	7831	51671	42178	7991
HG003	illumina	GIAB_v4.2.1	segdups_gt10kb	INDEL	gatk_v4.6	2357	840	1517	84.06	90.323	87.079	8680	7840	51943	42426	8000
HG003	illumina	GIAB_v4.2.1	segdups_gt10kb	INDEL	gatk_v4.6_dragen_functional_equivalence	1277	714	563	93.521	91.774	92.639	8680	7966	45419	36729	8127
HG003	illumina	GIAB_v4.2.1	segdups_gt10kb	INDEL	gatk_v4.6_dragen_maximum_quality	1278	713	565	93.501	91.786	92.636	8680	7967	45503	36810	8128
HG003	illumina	GIAB_v4.2.1	segdups_gt10kb	INDEL	octopus_v0.7.4_bwa	1482	943	539	93.592	89.136	91.31	8680	7737	38806	30395	7872
HG003	illumina	GIAB_v4.2.1	segdups_gt10kb	INDEL	octopus_v0.7.4_vg	1053	613	440	94.918	92.938	93.918	8680	8067	40561	31903	8218
HG003	illumina	GIAB_v4.2.1	segdups_gt10kb	SNP	deepvariant_bwa	13212	10549	2663	97.273	90.002	93.496	105515	94966	196522	98863	94996
HG003	illumina	GIAB_v4.2.1	segdups_gt10kb	SNP	deepvariant_bwa_pangenome_aware	11867	9802	2065	97.889	90.71	94.163	105515	95713	198071	100265	95741
HG003	illumina	GIAB_v4.2.1	segdups_gt10kb	SNP	deepvariant_vg	9534	5647	3887	96.255	94.648	95.445	105515	99868	245345	141561	99897
HG003	illumina	GIAB_v4.2.1	segdups_gt10kb	SNP	deepvariant_vg_pangenome_aware	8703	5263	3440	96.684	95.012	95.841	105515	100252	250733	147009	100284
HG003	illumina	GIAB_v4.2.1	segdups_gt10kb	SNP	deepvariant_vg_pangenome_aware_hap_16	9285	5542	3743	96.392	94.748	95.563	105515	99973	248039	144294	100002
HG003	illumina	GIAB_v4.2.1	segdups_gt10kb	SNP	deepvariant_vg_pangenome_aware_hap_32	8984	5614	3370	96.738	94.679	95.697	105515	99901	246086	142784	99932
HG003	illumina	GIAB_v4.2.1	segdups_gt10kb	SNP	gatk_v3	32165	10608	21557	81.49	89.946	85.509	105515	94907	326430	209968	94905
HG003	illumina	GIAB_v4.2.1	segdups_gt10kb	SNP	gatk_v4.6	32409	10539	21870	81.283	90.012	85.425	105515	94976	328851	212007	94974
HG003	illumina	GIAB_v4.2.1	segdups_gt10kb	SNP	gatk_v4.6_dragen_functional_equivalence	18324	10355	7969	92.273	90.186	91.218	105515	95160	242852	139725	95158
HG003	illumina	GIAB_v4.2.1	segdups_gt10kb	SNP	gatk_v4.6_dragen_maximum_quality	18326	10355	7971	92.271	90.186	91.217	105515	95160	243049	139920	95158
HG003	illumina	GIAB_v4.2.1	segdups_gt10kb	SNP	octopus_v0.7.4_bwa	20436	12934	7502	92.499	87.742	90.058	105515	92581	210948	110932	92514
HG003	illumina	GIAB_v4.2.1	segdups_gt10kb	SNP	octopus_v0.7.4_vg	15542	10249	5293	94.733	90.287	92.457	105515	95266	211947	111445	95209

### Sheet: 3. HG003 element GIAB
Sample	Platform	Benchmark_Name	Stratification	Type	Variant_Caller	Total_Errors	TRUTH.FN	QUERY.FP	Precision	Recall	F1-Score	TRUTH.TOTAL	TRUTH.TP	QUERY.TOTAL	QUERY.UNK	QUERY.TP
HG003	element	GIAB_v4.2.1	All	All	deepvariant_bwa	23148	16848	6300	99.836	99.56	99.698	3831997	3815149	4797258	952976	3837982
HG003	element	GIAB_v4.2.1	All	All	deepvariant_bwa_pangenome_aware	20159	16077	4082	99.894	99.58	99.737	3831997	3815920	4795028	952234	3838712
HG003	element	GIAB_v4.2.1	All	All	deepvariant_vg	19779	8450	11329	99.706	99.779	99.742	3831997	3823547	4985676	1127833	3846514
HG003	element	GIAB_v4.2.1	All	All	deepvariant_vg_pangenome_aware	14732	8918	5814	99.849	99.767	99.808	3831997	3823079	4970626	1118815	3845997
HG003	element	GIAB_v4.2.1	All	All	deepvariant_vg_pangenome_aware_hap_16	17009	9182	7827	99.797	99.76	99.778	3831997	3822815	5025058	1171478	3845753
HG003	element	GIAB_v4.2.1	All	All	deepvariant_vg_pangenome_aware_hap_32	16038	8836	7202	99.813	99.769	99.791	3831997	3823161	4993726	1140427	3846097
HG003	element	GIAB_v4.2.1	All	All	gatk_v3	119111	18970	100141	97.455	99.505	98.469	3831997	3813027	5080593	1145035	3835417
HG003	element	GIAB_v4.2.1	All	All	gatk_v4.6	122019	18777	103242	97.379	99.51	98.433	3831997	3813220	5090305	1151418	3835645
HG003	element	GIAB_v4.2.1	All	All	octopus_v0.7.4_bwa	45120	33596	11524	99.698	99.123	99.41	3831997	3798401	4692500	872244	3808732
HG003	element	GIAB_v4.2.1	All	All	octopus_v0.7.4_vg	34865	25073	9792	99.744	99.346	99.545	3831997	3806924	4704459	876783	3817884
HG003	element	GIAB_v4.2.1	All	INDEL	deepvariant_bwa	3287	2287	1000	99.809	99.547	99.678	504501	502214	957957	433627	523330
HG003	element	GIAB_v4.2.1	All	INDEL	deepvariant_bwa_pangenome_aware	3248	2336	912	99.826	99.537	99.681	504501	502165	956194	432024	523258
HG003	element	GIAB_v4.2.1	All	INDEL	deepvariant_vg	3148	1764	1384	99.737	99.65	99.693	504501	502737	972805	447488	523933
HG003	element	GIAB_v4.2.1	All	INDEL	deepvariant_vg_pangenome_aware	2906	1819	1087	99.793	99.639	99.716	504501	502682	970911	445975	523849
HG003	element	GIAB_v4.2.1	All	INDEL	deepvariant_vg_pangenome_aware_hap_16	3004	1776	1228	99.766	99.648	99.707	504501	502725	973265	448149	523888
HG003	element	GIAB_v4.2.1	All	INDEL	deepvariant_vg_pangenome_aware_hap_32	2958	1789	1169	99.777	99.645	99.711	504501	502712	973020	447970	523881
HG003	element	GIAB_v4.2.1	All	INDEL	gatk_v3	7875	2247	5628	98.937	99.555	99.245	504501	502254	1003989	474534	523827
HG003	element	GIAB_v4.2.1	All	INDEL	gatk_v4.6	7981	2157	5824	98.901	99.572	99.235	504501	502344	1006117	476369	523924
HG003	element	GIAB_v4.2.1	All	INDEL	octopus_v0.7.4_bwa	5866	4219	1647	99.688	99.164	99.425	504501	500282	958245	431081	525517
HG003	element	GIAB_v4.2.1	All	INDEL	octopus_v0.7.4_vg	5802	4065	1737	99.671	99.194	99.432	504501	500436	965640	437960	525943
HG003	element	GIAB_v4.2.1	All	SNP	deepvariant_bwa	19861	14561	5300	99.84	99.562	99.701	3327496	3312935	3839301	519349	3314652
HG003	element	GIAB_v4.2.1	All	SNP	deepvariant_bwa_pangenome_aware	16911	13741	3170	99.904	99.587	99.745	3327496	3313755	3838834	520210	3315454
HG003	element	GIAB_v4.2.1	All	SNP	deepvariant_vg	16631	6686	9945	99.702	99.799	99.75	3327496	3320810	4012871	680345	3322581
HG003	element	GIAB_v4.2.1	All	SNP	deepvariant_vg_pangenome_aware	11826	7099	4727	99.858	99.787	99.822	3327496	3320397	3999715	672840	3322148
HG003	element	GIAB_v4.2.1	All	SNP	deepvariant_vg_pangenome_aware_hap_16	14005	7406	6599	99.802	99.777	99.789	3327496	3320090	4051793	723329	3321865
HG003	element	GIAB_v4.2.1	All	SNP	deepvariant_vg_pangenome_aware_hap_32	13080	7047	6033	99.819	99.788	99.803	3327496	3320449	4020706	692457	3322216
HG003	element	GIAB_v4.2.1	All	SNP	gatk_v3	111236	16723	94513	97.225	99.497	98.348	3327496	3310773	4076604	670501	3311590
HG003	element	GIAB_v4.2.1	All	SNP	gatk_v4.6	114038	16620	97418	97.142	99.501	98.307	3327496	3310876	4084188	675049	3311721
HG003	element	GIAB_v4.2.1	All	SNP	octopus_v0.7.4_bwa	39254	29377	9877	99.7	99.117	99.408	3327496	3298119	3734255	441163	3283215
HG003	element	GIAB_v4.2.1	All	SNP	octopus_v0.7.4_vg	29063	21008	8055	99.756	99.369	99.562	3327496	3306488	3738819	438823	3291941
HG003	element	GIAB_v4.2.1	AllAutosomes	All	deepvariant_bwa	23148	16848	6300	99.836	99.56	99.698	3831997	3815149	4797258	952976	3837982
HG003	element	GIAB_v4.2.1	AllAutosomes	All	deepvariant_bwa_pangenome_aware	20159	16077	4082	99.894	99.58	99.737	3831997	3815920	4795028	952234	3838712
HG003	element	GIAB_v4.2.1	AllAutosomes	All	deepvariant_vg	19779	8450	11329	99.706	99.779	99.742	3831997	3823547	4985676	1127833	3846514
HG003	element	GIAB_v4.2.1	AllAutosomes	All	deepvariant_vg_pangenome_aware	14732	8918	5814	99.849	99.767	99.808	3831997	3823079	4970626	1118815	3845997
HG003	element	GIAB_v4.2.1	AllAutosomes	All	deepvariant_vg_pangenome_aware_hap_16	17009	9182	7827	99.797	99.76	99.778	3831997	3822815	5025058	1171478	3845753
HG003	element	GIAB_v4.2.1	AllAutosomes	All	deepvariant_vg_pangenome_aware_hap_32	16038	8836	7202	99.813	99.769	99.791	3831997	3823161	4993726	1140427	3846097
HG003	element	GIAB_v4.2.1	AllAutosomes	All	gatk_v3	119111	18970	100141	97.455	99.505	98.469	3831997	3813027	5080593	1145035	3835417
HG003	element	GIAB_v4.2.1	AllAutosomes	All	gatk_v4.6	122019	18777	103242	97.379	99.51	98.433	3831997	3813220	5090305	1151418	3835645
HG003	element	GIAB_v4.2.1	AllAutosomes	All	octopus_v0.7.4_bwa	45120	33596	11524	99.698	99.123	99.41	3831997	3798401	4692499	872243	3808732
HG003	element	GIAB_v4.2.1	AllAutosomes	All	octopus_v0.7.4_vg	34865	25073	9792	99.744	99.346	99.545	3831997	3806924	4704454	876778	3817884
HG003	element	GIAB_v4.2.1	AllAutosomes	INDEL	deepvariant_bwa	3287	2287	1000	99.809	99.547	99.678	504501	502214	957957	433627	523330
HG003	element	GIAB_v4.2.1	AllAutosomes	INDEL	deepvariant_bwa_pangenome_aware	3248	2336	912	99.826	99.537	99.681	504501	502165	956194	432024	523258
HG003	element	GIAB_v4.2.1	AllAutosomes	INDEL	deepvariant_vg	3148	1764	1384	99.737	99.65	99.693	504501	502737	972805	447488	523933
HG003	element	GIAB_v4.2.1	AllAutosomes	INDEL	deepvariant_vg_pangenome_aware	2906	1819	1087	99.793	99.639	99.716	504501	502682	970911	445975	523849
HG003	element	GIAB_v4.2.1	AllAutosomes	INDEL	deepvariant_vg_pangenome_aware_hap_16	3004	1776	1228	99.766	99.648	99.707	504501	502725	973265	448149	523888
HG003	element	GIAB_v4.2.1	AllAutosomes	INDEL	deepvariant_vg_pangenome_aware_hap_32	2958	1789	1169	99.777	99.645	99.711	504501	502712	973020	447970	523881
HG003	element	GIAB_v4.2.1	AllAutosomes	INDEL	gatk_v3	7875	2247	5628	98.937	99.555	99.245	504501	502254	1003989	474534	523827
HG003	element	GIAB_v4.2.1	AllAutosomes	INDEL	gatk_v4.6	7981	2157	5824	98.901	99.572	99.235	504501	502344	1006117	476369	523924
HG003	element	GIAB_v4.2.1	AllAutosomes	INDEL	octopus_v0.7.4_bwa	5866	4219	1647	99.688	99.164	99.425	504501	500282	958244	431080	525517
HG003	element	GIAB_v4.2.1	AllAutosomes	INDEL	octopus_v0.7.4_vg	5802	4065	1737	99.671	99.194	99.432	504501	500436	965635	437955	525943
HG003	element	GIAB_v4.2.1	AllAutosomes	SNP	deepvariant_bwa	19861	14561	5300	99.84	99.562	99.701	3327496	3312935	3839301	519349	3314652
HG003	element	GIAB_v4.2.1	AllAutosomes	SNP	deepvariant_bwa_pangenome_aware	16911	13741	3170	99.904	99.587	99.745	3327496	3313755	3838834	520210	3315454
HG003	element	GIAB_v4.2.1	AllAutosomes	SNP	deepvariant_vg	16631	6686	9945	99.702	99.799	99.75	3327496	3320810	4012871	680345	3322581
HG003	element	GIAB_v4.2.1	AllAutosomes	SNP	deepvariant_vg_pangenome_aware	11826	7099	4727	99.858	99.787	99.822	3327496	3320397	3999715	672840	3322148
HG003	element	GIAB_v4.2.1	AllAutosomes	SNP	deepvariant_vg_pangenome_aware_hap_16	14005	7406	6599	99.802	99.777	99.789	3327496	3320090	4051793	723329	3321865
HG003	element	GIAB_v4.2.1	AllAutosomes	SNP	deepvariant_vg_pangenome_aware_hap_32	13080	7047	6033	99.819	99.788	99.803	3327496	3320449	4020706	692457	3322216
HG003	element	GIAB_v4.2.1	AllAutosomes	SNP	gatk_v3	111236	16723	94513	97.225	99.497	98.348	3327496	3310773	4076604	670501	3311590
HG003	element	GIAB_v4.2.1	AllAutosomes	SNP	gatk_v4.6	114038	16620	97418	97.142	99.501	98.307	3327496	3310876	4084188	675049	3311721
HG003	element	GIAB_v4.2.1	AllAutosomes	SNP	octopus_v0.7.4_bwa	39254	29377	9877	99.7	99.117	99.408	3327496	3298119	3734255	441163	3283215
HG003	element	GIAB_v4.2.1	AllAutosomes	SNP	octopus_v0.7.4_vg	29063	21008	8055	99.756	99.369	99.562	3327496	3306488	3738819	438823	3291941
HG003	element	GIAB_v4.2.1	AllHomopolymers_ge7bp_imperfectge11bp_slop5	All	deepvariant_bwa	845	469	376	99.886	99.853	99.869	319026	318557	676730	346670	329684
HG003	element	GIAB_v4.2.1	AllHomopolymers_ge7bp_imperfectge11bp_slop5	All	deepvariant_bwa_pangenome_aware	964	560	404	99.878	99.824	99.851	319026	318466	675498	345533	329561
HG003	element	GIAB_v4.2.1	AllHomopolymers_ge7bp_imperfectge11bp_slop5	All	deepvariant_vg	925	452	473	99.857	99.858	99.857	319026	318574	683032	352793	329766
HG003	element	GIAB_v4.2.1	AllHomopolymers_ge7bp_imperfectge11bp_slop5	All	deepvariant_vg_pangenome_aware	1007	550	457	99.862	99.828	99.845	319026	318476	681047	350953	329637
HG003	element	GIAB_v4.2.1	AllHomopolymers_ge7bp_imperfectge11bp_slop5	All	deepvariant_vg_pangenome_aware_hap_16	999	519	480	99.855	99.837	99.846	319026	318507	682310	352155	329675
HG003	element	GIAB_v4.2.1	AllHomopolymers_ge7bp_imperfectge11bp_slop5	All	deepvariant_vg_pangenome_aware_hap_32	997	522	475	99.856	99.836	99.846	319026	318504	682156	352004	329677
HG003	element	GIAB_v4.2.1	AllHomopolymers_ge7bp_imperfectge11bp_slop5	All	gatk_v3	6162	471	5691	98.302	99.852	99.071	319026	318555	697233	362048	329494
HG003	element	GIAB_v4.2.1	AllHomopolymers_ge7bp_imperfectge11bp_slop5	All	gatk_v4.6	6286	461	5825	98.263	99.855	99.053	319026	318565	697588	362257	329506
HG003	element	GIAB_v4.2.1	AllHomopolymers_ge7bp_imperfectge11bp_slop5	All	octopus_v0.7.4_bwa	3144	2494	650	99.799	99.218	99.508	319033	316539	636126	313083	322393
HG003	element	GIAB_v4.2.1	AllHomopolymers_ge7bp_imperfectge11bp_slop5	All	octopus_v0.7.4_vg	3407	2657	750	99.768	99.167	99.467	319034	316377	637936	314660	322526
HG003	element	GIAB_v4.2.1	AllHomopolymers_ge7bp_imperfectge11bp_slop5	INDEL	deepvariant_bwa	703	381	322	99.862	99.829	99.845	222705	222324	515284	282472	232490
HG003	element	GIAB_v4.2.1	AllHomopolymers_ge7bp_imperfectge11bp_slop5	INDEL	deepvariant_bwa_pangenome_aware	816	461	355	99.847	99.793	99.82	222705	222244	514382	281641	232386
HG003	element	GIAB_v4.2.1	AllHomopolymers_ge7bp_imperfectge11bp_slop5	INDEL	deepvariant_vg	750	382	368	99.842	99.828	99.835	222705	222323	518603	285691	232544
HG003	element	GIAB_v4.2.1	AllHomopolymers_ge7bp_imperfectge11bp_slop5	INDEL	deepvariant_vg_pangenome_aware	851	465	386	99.834	99.791	99.812	222705	222240	517286	284473	232427
HG003	element	GIAB_v4.2.1	AllHomopolymers_ge7bp_imperfectge11bp_slop5	INDEL	deepvariant_vg_pangenome_aware_hap_16	847	445	402	99.827	99.8	99.813	222705	222260	517621	284768	232451
HG003	element	GIAB_v4.2.1	AllHomopolymers_ge7bp_imperfectge11bp_slop5	INDEL	deepvariant_vg_pangenome_aware_hap_32	853	442	411	99.824	99.802	99.813	222705	222263	517855	284989	232455
HG003	element	GIAB_v4.2.1	AllHomopolymers_ge7bp_imperfectge11bp_slop5	INDEL	gatk_v3	1250	353	897	99.616	99.841	99.728	222705	222352	524206	290533	232776
HG003	element	GIAB_v4.2.1	AllHomopolymers_ge7bp_imperfectge11bp_slop5	INDEL	gatk_v4.6	1268	346	922	99.605	99.845	99.725	222705	222359	524380	290674	232784
HG003	element	GIAB_v4.2.1	AllHomopolymers_ge7bp_imperfectge11bp_slop5	INDEL	octopus_v0.7.4_bwa	1806	1338	468	99.803	99.399	99.601	222705	221367	504525	267111	236946
HG003	element	GIAB_v4.2.1	AllHomopolymers_ge7bp_imperfectge11bp_slop5	INDEL	octopus_v0.7.4_vg	1979	1468	511	99.785	99.341	99.563	222707	221239	505981	268540	236930
HG003	element	GIAB_v4.2.1	AllHomopolymers_ge7bp_imperfectge11bp_slop5	SNP	deepvariant_bwa	142	88	54	99.944	99.909	99.926	96321	96233	161446	64198	97194
HG003	element	GIAB_v4.2.1	AllHomopolymers_ge7bp_imperfectge11bp_slop5	SNP	deepvariant_bwa_pangenome_aware	148	99	49	99.95	99.897	99.923	96321	96222	161116	63892	97175
HG003	element	GIAB_v4.2.1	AllHomopolymers_ge7bp_imperfectge11bp_slop5	SNP	deepvariant_vg	175	70	105	99.892	99.927	99.909	96321	96251	164429	67102	97222
HG003	element	GIAB_v4.2.1	AllHomopolymers_ge7bp_imperfectge11bp_slop5	SNP	deepvariant_vg_pangenome_aware	156	85	71	99.927	99.912	99.919	96321	96236	163761	66480	97210
HG003	element	GIAB_v4.2.1	AllHomopolymers_ge7bp_imperfectge11bp_slop5	SNP	deepvariant_vg_pangenome_aware_hap_16	152	74	78	99.92	99.923	99.921	96321	96247	164689	67387	97224
HG003	element	GIAB_v4.2.1	AllHomopolymers_ge7bp_imperfectge11bp_slop5	SNP	deepvariant_vg_pangenome_aware_hap_32	144	80	64	99.934	99.917	99.925	96321	96241	164301	67015	97222
HG003	element	GIAB_v4.2.1	AllHomopolymers_ge7bp_imperfectge11bp_slop5	SNP	gatk_v3	4912	118	4794	95.277	99.877	97.523	96321	96203	173027	71515	96718
HG003	element	GIAB_v4.2.1	AllHomopolymers_ge7bp_imperfectge11bp_slop5	SNP	gatk_v4.6	5018	115	4903	95.175	99.881	97.471	96321	96206	173208	71583	96722
HG003	element	GIAB_v4.2.1	AllHomopolymers_ge7bp_imperfectge11bp_slop5	SNP	octopus_v0.7.4_bwa	1338	1156	182	99.787	98.8	99.291	96328	95172	131601	45972	85447
HG003	element	GIAB_v4.2.1	AllHomopolymers_ge7bp_imperfectge11bp_slop5	SNP	octopus_v0.7.4_vg	1428	1189	239	99.722	98.766	99.242	96327	95138	131955	46120	85596
HG003	element	GIAB_v4.2.1	AllTandemRepeats	All	deepvariant_bwa	1793	1264	529	99.708	99.259	99.483	170512	169248	540084	358687	180868
HG003	element	GIAB_v4.2.1	AllTandemRepeats	All	deepvariant_bwa_pangenome_aware	1739	1251	488	99.731	99.266	99.498	170512	169261	542289	360927	180874
HG003	element	GIAB_v4.2.1	AllTandemRepeats	All	deepvariant_vg	2129	1332	797	99.561	99.219	99.39	170512	169180	660481	478852	180832
HG003	element	GIAB_v4.2.1	AllTandemRepeats	All	deepvariant_vg_pangenome_aware	1953	1280	673	99.629	99.249	99.439	170512	169232	665326	483781	180872
HG003	element	GIAB_v4.2.1	AllTandemRepeats	All	deepvariant_vg_pangenome_aware_hap_16	1981	1263	718	99.605	99.259	99.432	170512	169249	717012	535389	180905
HG003	element	GIAB_v4.2.1	AllTandemRepeats	All	deepvariant_vg_pangenome_aware_hap_32	1894	1249	645	99.645	99.268	99.456	170512	169263	687329	505768	180916
HG003	element	GIAB_v4.2.1	AllTandemRepeats	All	gatk_v3	6351	1268	5083	97.264	99.256	98.25	170511	169243	600230	414427	180720
HG003	element	GIAB_v4.2.1	AllTandemRepeats	All	gatk_v4.6	6309	1177	5132	97.241	99.31	98.265	170511	169334	604908	418932	180844
HG003	element	GIAB_v4.2.1	AllTandemRepeats	All	octopus_v0.7.4_bwa	2838	2118	720	99.577	98.758	99.166	170514	168396	465875	295607	169548
HG003	element	GIAB_v4.2.1	AllTandemRepeats	All	octopus_v0.7.4_vg	3490	2489	1001	99.413	98.54	98.975	170515	168026	463785	293198	169586
HG003	element	GIAB_v4.2.1	AllTandemRepeats	INDEL	deepvariant_bwa	1322	943	379	99.65	99.037	99.343	97925	96982	228506	120204	107923
HG003	element	GIAB_v4.2.1	AllTandemRepeats	INDEL	deepvariant_bwa_pangenome_aware	1314	949	365	99.663	99.031	99.346	97925	96976	227916	119632	107919
HG003	element	GIAB_v4.2.1	AllTandemRepeats	INDEL	deepvariant_vg	1471	988	483	99.554	98.991	99.272	97925	96937	235887	127504	107900
HG003	element	GIAB_v4.2.1	AllTandemRepeats	INDEL	deepvariant_vg_pangenome_aware	1390	962	428	99.605	99.018	99.311	97925	96963	236162	127803	107931
HG003	element	GIAB_v4.2.1	AllTandemRepeats	INDEL	deepvariant_vg_pangenome_aware_hap_16	1382	941	441	99.593	99.039	99.315	97925	96984	237853	129465	107947
HG003	element	GIAB_v4.2.1	AllTandemRepeats	INDEL	deepvariant_vg_pangenome_aware_hap_32	1365	943	422	99.611	99.037	99.323	97925	96982	237582	129209	107951
HG003	element	GIAB_v4.2.1	AllTandemRepeats	INDEL	gatk_v3	1673	808	865	99.207	99.175	99.191	97924	97116	250812	141797	108150
HG003	element	GIAB_v4.2.1	AllTandemRepeats	INDEL	gatk_v4.6	1589	737	852	99.219	99.247	99.233	97924	97187	252361	143282	108227
HG003	element	GIAB_v4.2.1	AllTandemRepeats	INDEL	octopus_v0.7.4_bwa	1776	1363	413	99.59	98.608	99.097	97925	96562	231929	131137	100379
HG003	element	GIAB_v4.2.1	AllTandemRepeats	INDEL	octopus_v0.7.4_vg	2127	1622	505	99.5	98.344	98.919	97925	96303	235847	134857	100485
HG003	element	GIAB_v4.2.1	AllTandemRepeats	SNP	deepvariant_bwa	471	321	150	99.795	99.558	99.676	72587	72266	311578	238483	72945
HG003	element	GIAB_v4.2.1	AllTandemRepeats	SNP	deepvariant_bwa_pangenome_aware	425	302	123	99.832	99.584	99.708	72587	72285	314373	241295	72955
HG003	element	GIAB_v4.2.1	AllTandemRepeats	SNP	deepvariant_vg	658	344	314	99.571	99.526	99.548	72587	72243	424594	351348	72932
HG003	element	GIAB_v4.2.1	AllTandemRepeats	SNP	deepvariant_vg_pangenome_aware	563	318	245	99.665	99.562	99.613	72587	72269	429164	355978	72941
HG003	element	GIAB_v4.2.1	AllTandemRepeats	SNP	deepvariant_vg_pangenome_aware_hap_16	599	322	277	99.622	99.556	99.589	72587	72265	479159	405924	72958
HG003	element	GIAB_v4.2.1	AllTandemRepeats	SNP	deepvariant_vg_pangenome_aware_hap_32	529	306	223	99.695	99.578	99.636	72587	72281	449747	376559	72965
HG003	element	GIAB_v4.2.1	AllTandemRepeats	SNP	gatk_v3	4678	460	4218	94.507	99.366	96.876	72587	72127	349418	272630	72570
HG003	element	GIAB_v4.2.1	AllTandemRepeats	SNP	gatk_v4.6	4720	440	4280	94.434	99.394	96.851	72587	72147	352547	275650	72617
HG003	element	GIAB_v4.2.1	AllTandemRepeats	SNP	octopus_v0.7.4_bwa	1062	755	307	99.558	98.96	99.258	72589	71834	233946	164470	69169
HG003	element	GIAB_v4.2.1	AllTandemRepeats	SNP	octopus_v0.7.4_vg	1363	867	496	99.287	98.806	99.046	72590	71723	227938	158341	69101
HG003	element	GIAB_v4.2.1	AllTandemRepeats_201to10000bp_slop5	All	deepvariant_bwa	431	341	90	99.468	97.994	98.725	16997	16656	139212	122306	16816
HG003	element	GIAB_v4.2.1	AllTandemRepeats_201to10000bp_slop5	All	deepvariant_bwa_pangenome_aware	422	340	82	99.515	98	98.752	16997	16657	139455	122556	16817
HG003	element	GIAB_v4.2.1	AllTandemRepeats_201to10000bp_slop5	All	deepvariant_vg	587	366	221	98.701	97.847	98.272	16997	16631	157815	140799	16795
HG003	element	GIAB_v4.2.1	AllTandemRepeats_201to10000bp_slop5	All	deepvariant_vg_pangenome_aware	506	351	155	99.086	97.935	98.507	16997	16646	161771	144808	16808
HG003	element	GIAB_v4.2.1	AllTandemRepeats_201to10000bp_slop5	All	deepvariant_vg_pangenome_aware_hap_16	540	343	197	98.842	97.982	98.41	16997	16654	163469	146455	16817
HG003	element	GIAB_v4.2.1	AllTandemRepeats_201to10000bp_slop5	All	deepvariant_vg_pangenome_aware_hap_32	469	335	134	99.21	98.029	98.616	16997	16662	165984	149023	16827
HG003	element	GIAB_v4.2.1	AllTandemRepeats_201to10000bp_slop5	All	gatk_v3	1255	524	731	95.787	96.917	96.349	16997	16473	144671	127318	16622
HG003	element	GIAB_v4.2.1	AllTandemRepeats_201to10000bp_slop5	All	gatk_v4.6	1261	506	755	95.66	97.023	96.337	16997	16491	146487	129092	16640
HG003	element	GIAB_v4.2.1	AllTandemRepeats_201to10000bp_slop5	All	octopus_v0.7.4_bwa	615	485	130	99.22	97.147	98.173	16997	16512	140684	124028	16526
HG003	element	GIAB_v4.2.1	AllTandemRepeats_201to10000bp_slop5	All	octopus_v0.7.4_vg	832	578	254	98.48	96.599	97.53	16997	16419	141109	124397	16458
HG003	element	GIAB_v4.2.1	AllTandemRepeats_201to10000bp_slop5	INDEL	deepvariant_bwa	190	164	26	99.429	96.384	97.883	4536	4372	40726	36169	4531
HG003	element	GIAB_v4.2.1	AllTandemRepeats_201to10000bp_slop5	INDEL	deepvariant_bwa_pangenome_aware	197	172	25	99.45	96.208	97.802	4536	4364	40398	35850	4523
HG003	element	GIAB_v4.2.1	AllTandemRepeats_201to10000bp_slop5	INDEL	deepvariant_vg	215	169	46	98.994	96.274	97.615	4536	4367	44017	39445	4526
HG003	element	GIAB_v4.2.1	AllTandemRepeats_201to10000bp_slop5	INDEL	deepvariant_vg_pangenome_aware	204	164	40	99.125	96.384	97.735	4536	4372	44484	39914	4530
HG003	element	GIAB_v4.2.1	AllTandemRepeats_201to10000bp_slop5	INDEL	deepvariant_vg_pangenome_aware_hap_16	194	157	37	99.191	96.539	97.847	4536	4379	44726	40152	4537
HG003	element	GIAB_v4.2.1	AllTandemRepeats_201to10000bp_slop5	INDEL	deepvariant_vg_pangenome_aware_hap_32	189	158	31	99.322	96.517	97.899	4536	4378	45046	40476	4539
HG003	element	GIAB_v4.2.1	AllTandemRepeats_201to10000bp_slop5	INDEL	gatk_v3	262	191	71	98.449	95.789	97.101	4536	4345	48316	43738	4507
HG003	element	GIAB_v4.2.1	AllTandemRepeats_201to10000bp_slop5	INDEL	gatk_v4.6	264	185	79	98.28	95.922	97.087	4536	4351	49225	44633	4513
HG003	element	GIAB_v4.2.1	AllTandemRepeats_201to10000bp_slop5	INDEL	octopus_v0.7.4_bwa	210	174	36	99.195	96.164	97.656	4536	4362	48307	43837	4434
HG003	element	GIAB_v4.2.1	AllTandemRepeats_201to10000bp_slop5	INDEL	octopus_v0.7.4_vg	255	204	51	98.859	95.503	97.152	4536	4332	49903	45433	4419
HG003	element	GIAB_v4.2.1	AllTandemRepeats_201to10000bp_slop5	SNP	deepvariant_bwa	241	177	64	99.482	98.58	99.029	12461	12284	98486	86137	12285
HG003	element	GIAB_v4.2.1	AllTandemRepeats_201to10000bp_slop5	SNP	deepvariant_bwa_pangenome_aware	225	168	57	99.538	98.652	99.093	12461	12293	99057	86706	12294
HG003	element	GIAB_v4.2.1	AllTandemRepeats_201to10000bp_slop5	SNP	deepvariant_vg	372	197	175	98.594	98.419	98.506	12461	12264	113798	101354	12269
HG003	element	GIAB_v4.2.1	AllTandemRepeats_201to10000bp_slop5	SNP	deepvariant_vg_pangenome_aware	302	187	115	99.072	98.499	98.785	12461	12274	117287	104894	12278
HG003	element	GIAB_v4.2.1	AllTandemRepeats_201to10000bp_slop5	SNP	deepvariant_vg_pangenome_aware_hap_16	346	186	160	98.714	98.507	98.61	12461	12275	118743	106303	12280
HG003	element	GIAB_v4.2.1	AllTandemRepeats_201to10000bp_slop5	SNP	deepvariant_vg_pangenome_aware_hap_32	280	177	103	99.169	98.58	98.874	12461	12284	120938	108547	12288
HG003	element	GIAB_v4.2.1	AllTandemRepeats_201to10000bp_slop5	SNP	gatk_v3	993	333	660	94.834	97.328	96.065	12461	12128	96355	83580	12115
HG003	element	GIAB_v4.2.1	AllTandemRepeats_201to10000bp_slop5	SNP	gatk_v4.6	997	321	676	94.72	97.424	96.053	12461	12140	97262	84459	12127
HG003	element	GIAB_v4.2.1	AllTandemRepeats_201to10000bp_slop5	SNP	octopus_v0.7.4_bwa	405	311	94	99.229	97.504	98.359	12461	12150	92377	80191	12092
HG003	element	GIAB_v4.2.1	AllTandemRepeats_201to10000bp_slop5	SNP	octopus_v0.7.4_vg	577	374	203	98.342	96.999	97.666	12461	12087	91206	78964	12039
HG003	element	GIAB_v4.2.1	AllTandemRepeats_51to200bp_slop5	All	deepvariant_bwa	918	642	276	99.544	98.877	99.209	57150	56508	139391	78852	60263
HG003	element	GIAB_v4.2.1	AllTandemRepeats_51to200bp_slop5	All	deepvariant_bwa_pangenome_aware	875	622	253	99.582	98.912	99.246	57150	56528	139143	78606	60284
HG003	element	GIAB_v4.2.1	AllTandemRepeats_51to200bp_slop5	All	deepvariant_vg	1021	665	356	99.413	98.836	99.124	57150	56485	140859	80251	60252
HG003	element	GIAB_v4.2.1	AllTandemRepeats_51to200bp_slop5	All	deepvariant_vg_pangenome_aware	961	628	333	99.451	98.901	99.175	57150	56522	140827	80206	60288
HG003	element	GIAB_v4.2.1	AllTandemRepeats_51to200bp_slop5	All	deepvariant_vg_pangenome_aware_hap_16	947	631	316	99.479	98.896	99.187	57150	56519	141359	80753	60290
HG003	element	GIAB_v4.2.1	AllTandemRepeats_51to200bp_slop5	All	deepvariant_vg_pangenome_aware_hap_32	941	633	308	99.492	98.892	99.191	57150	56517	141485	80888	60289
HG003	element	GIAB_v4.2.1	AllTandemRepeats_51to200bp_slop5	All	gatk_v3	2661	497	2164	96.538	99.13	97.817	57150	56653	152207	89691	60352
HG003	element	GIAB_v4.2.1	AllTandemRepeats_51to200bp_slop5	All	gatk_v4.6	2609	449	2160	96.548	99.214	97.863	57150	56701	152596	90022	60414
HG003	element	GIAB_v4.2.1	AllTandemRepeats_51to200bp_slop5	All	octopus_v0.7.4_bwa	1243	880	363	99.364	98.46	98.91	57150	56270	131257	74226	56668
HG003	element	GIAB_v4.2.1	AllTandemRepeats_51to200bp_slop5	All	octopus_v0.7.4_vg	1477	1028	449	99.214	98.201	98.705	57150	56122	132888	75776	56663
HG003	element	GIAB_v4.2.1	AllTandemRepeats_51to200bp_slop5	INDEL	deepvariant_bwa	749	536	213	99.355	98.208	98.778	29906	29370	82247	49202	32832
HG003	element	GIAB_v4.2.1	AllTandemRepeats_51to200bp_slop5	INDEL	deepvariant_bwa_pangenome_aware	738	533	205	99.38	98.218	98.796	29906	29373	81910	48867	32838
HG003	element	GIAB_v4.2.1	AllTandemRepeats_51to200bp_slop5	INDEL	deepvariant_vg	822	559	263	99.205	98.131	98.665	29906	29347	82861	49780	32818
HG003	element	GIAB_v4.2.1	AllTandemRepeats_51to200bp_slop5	INDEL	deepvariant_vg_pangenome_aware	777	544	233	99.295	98.181	98.735	29906	29362	82615	49546	32836
HG003	element	GIAB_v4.2.1	AllTandemRepeats_51to200bp_slop5	INDEL	deepvariant_vg_pangenome_aware_hap_16	772	537	235	99.29	98.204	98.744	29906	29369	82942	49865	32842
HG003	element	GIAB_v4.2.1	AllTandemRepeats_51to200bp_slop5	INDEL	deepvariant_vg_pangenome_aware_hap_32	769	542	227	99.313	98.188	98.747	29906	29364	82965	49899	32839
HG003	element	GIAB_v4.2.1	AllTandemRepeats_51to200bp_slop5	INDEL	gatk_v3	835	410	425	98.729	98.629	98.679	29906	29496	91267	57835	33007
HG003	element	GIAB_v4.2.1	AllTandemRepeats_51to200bp_slop5	INDEL	gatk_v4.6	782	370	412	98.769	98.763	98.766	29906	29536	91597	58132	33053
HG003	element	GIAB_v4.2.1	AllTandemRepeats_51to200bp_slop5	INDEL	octopus_v0.7.4_bwa	864	636	228	99.269	97.873	98.566	29906	29270	85606	54404	30974
HG003	element	GIAB_v4.2.1	AllTandemRepeats_51to200bp_slop5	INDEL	octopus_v0.7.4_vg	1036	764	272	99.13	97.445	98.28	29906	29142	87108	55860	30976
HG003	element	GIAB_v4.2.1	AllTandemRepeats_51to200bp_slop5	SNP	deepvariant_bwa	169	106	63	99.771	99.611	99.691	27244	27138	57144	29650	27431
HG003	element	GIAB_v4.2.1	AllTandemRepeats_51to200bp_slop5	SNP	deepvariant_bwa_pangenome_aware	137	89	48	99.825	99.673	99.749	27244	27155	57233	29739	27446
HG003	element	GIAB_v4.2.1	AllTandemRepeats_51to200bp_slop5	SNP	deepvariant_vg	199	106	93	99.662	99.611	99.636	27244	27138	57998	30471	27434
HG003	element	GIAB_v4.2.1	AllTandemRepeats_51to200bp_slop5	SNP	deepvariant_vg_pangenome_aware	184	84	100	99.637	99.692	99.664	27244	27160	58212	30660	27452
HG003	element	GIAB_v4.2.1	AllTandemRepeats_51to200bp_slop5	SNP	deepvariant_vg_pangenome_aware_hap_16	175	94	81	99.706	99.655	99.68	27244	27150	58417	30888	27448
HG003	element	GIAB_v4.2.1	AllTandemRepeats_51to200bp_slop5	SNP	deepvariant_vg_pangenome_aware_hap_32	172	91	81	99.706	99.666	99.686	27244	27153	58520	30989	27450
HG003	element	GIAB_v4.2.1	AllTandemRepeats_51to200bp_slop5	SNP	gatk_v3	1826	87	1739	94.021	99.681	96.768	27244	27157	60940	31856	27345
HG003	element	GIAB_v4.2.1	AllTandemRepeats_51to200bp_slop5	SNP	gatk_v4.6	1827	79	1748	93.995	99.71	96.768	27244	27165	60999	31890	27361
HG003	element	GIAB_v4.2.1	AllTandemRepeats_51to200bp_slop5	SNP	octopus_v0.7.4_bwa	379	244	135	99.477	99.104	99.29	27244	27000	45651	19822	25694
HG003	element	GIAB_v4.2.1	AllTandemRepeats_51to200bp_slop5	SNP	octopus_v0.7.4_vg	441	264	177	99.316	99.031	99.173	27244	26980	45780	19916	25687
HG003	element	GIAB_v4.2.1	AllTandemRepeats_ge10001bp_slop5	All	deepvariant_bwa	0	0	0	100	100	100	471	471	115796	115325	471
HG003	element	GIAB_v4.2.1	AllTandemRepeats_ge10001bp_slop5	All	deepvariant_bwa_pangenome_aware	0	0	0	100	100	100	471	471	118112	117641	471
HG003	element	GIAB_v4.2.1	AllTandemRepeats_ge10001bp_slop5	All	deepvariant_vg	0	0	0	100	100	100	471	471	214863	214392	471
HG003	element	GIAB_v4.2.1	AllTandemRepeats_ge10001bp_slop5	All	deepvariant_vg_pangenome_aware	0	0	0	100	100	100	471	471	216083	215612	471
HG003	element	GIAB_v4.2.1	AllTandemRepeats_ge10001bp_slop5	All	deepvariant_vg_pangenome_aware_hap_16	0	0	0	100	100	100	471	471	265358	264887	471
HG003	element	GIAB_v4.2.1	AllTandemRepeats_ge10001bp_slop5	All	deepvariant_vg_pangenome_aware_hap_32	0	0	0	100	100	100	471	471	233123	232652	471
HG003	element	GIAB_v4.2.1	AllTandemRepeats_ge10001bp_slop5	All	gatk_v3	27	0	27	94.578	100	97.213	471	471	152473	151975	471
HG003	element	GIAB_v4.2.1	AllTandemRepeats_ge10001bp_slop5	All	gatk_v4.6	27	0	27	94.578	100	97.213	471	471	154861	154363	471
HG003	element	GIAB_v4.2.1	AllTandemRepeats_ge10001bp_slop5	All	octopus_v0.7.4_bwa	4	3	1	99.787	99.363	99.575	471	468	58458	57989	468
HG003	element	GIAB_v4.2.1	AllTandemRepeats_ge10001bp_slop5	All	octopus_v0.7.4_vg	2	2	0	100	99.575	99.787	471	469	53640	53171	469
HG003	element	GIAB_v4.2.1	AllTandemRepeats_ge10001bp_slop5	INDEL	deepvariant_bwa	0	0	0	100	100	100	18	18	4104	4086	18
HG003	element	GIAB_v4.2.1	AllTandemRepeats_ge10001bp_slop5	INDEL	deepvariant_bwa_pangenome_aware	0	0	0	100	100	100	18	18	4235	4217	18
HG003	element	GIAB_v4.2.1	AllTandemRepeats_ge10001bp_slop5	INDEL	deepvariant_vg	0	0	0	100	100	100	18	18	6877	6859	18
HG003	element	GIAB_v4.2.1	AllTandemRepeats_ge10001bp_slop5	INDEL	deepvariant_vg_pangenome_aware	0	0	0	100	100	100	18	18	7017	6999	18
HG003	element	GIAB_v4.2.1	AllTandemRepeats_ge10001bp_slop5	INDEL	deepvariant_vg_pangenome_aware_hap_16	0	0	0	100	100	100	18	18	8044	8026	18
HG003	element	GIAB_v4.2.1	AllTandemRepeats_ge10001bp_slop5	INDEL	deepvariant_vg_pangenome_aware_hap_32	0	0	0	100	100	100	18	18	7464	7446	18
HG003	element	GIAB_v4.2.1	AllTandemRepeats_ge10001bp_slop5	INDEL	gatk_v3	1	0	1	94.737	100	97.297	18	18	7438	7419	18
HG003	element	GIAB_v4.2.1	AllTandemRepeats_ge10001bp_slop5	INDEL	gatk_v4.6	1	0	1	94.737	100	97.297	18	18	7733	7714	18
HG003	element	GIAB_v4.2.1	AllTandemRepeats_ge10001bp_slop5	INDEL	octopus_v0.7.4_bwa	0	0	0	100	100	100	18	18	2652	2635	17
HG003	element	GIAB_v4.2.1	AllTandemRepeats_ge10001bp_slop5	INDEL	octopus_v0.7.4_vg	0	0	0	100	100	100	18	18	2746	2729	17
HG003	element	GIAB_v4.2.1	AllTandemRepeats_ge10001bp_slop5	SNP	deepvariant_bwa	0	0	0	100	100	100	453	453	111692	111239	453
HG003	element	GIAB_v4.2.1	AllTandemRepeats_ge10001bp_slop5	SNP	deepvariant_bwa_pangenome_aware	0	0	0	100	100	100	453	453	113877	113424	453
HG003	element	GIAB_v4.2.1	AllTandemRepeats_ge10001bp_slop5	SNP	deepvariant_vg	0	0	0	100	100	100	453	453	207986	207533	453
HG003	element	GIAB_v4.2.1	AllTandemRepeats_ge10001bp_slop5	SNP	deepvariant_vg_pangenome_aware	0	0	0	100	100	100	453	453	209066	208613	453
HG003	element	GIAB_v4.2.1	AllTandemRepeats_ge10001bp_slop5	SNP	deepvariant_vg_pangenome_aware_hap_16	0	0	0	100	100	100	453	453	257314	256861	453
HG003	element	GIAB_v4.2.1	AllTandemRepeats_ge10001bp_slop5	SNP	deepvariant_vg_pangenome_aware_hap_32	0	0	0	100	100	100	453	453	225659	225206	453
HG003	element	GIAB_v4.2.1	AllTandemRepeats_ge10001bp_slop5	SNP	gatk_v3	26	0	26	94.572	100	97.21	453	453	145035	144556	453
HG003	element	GIAB_v4.2.1	AllTandemRepeats_ge10001bp_slop5	SNP	gatk_v4.6	26	0	26	94.572	100	97.21	453	453	147128	146649	453
HG003	element	GIAB_v4.2.1	AllTandemRepeats_ge10001bp_slop5	SNP	octopus_v0.7.4_bwa	4	3	1	99.779	99.338	99.558	453	450	55806	55354	451
HG003	element	GIAB_v4.2.1	AllTandemRepeats_ge10001bp_slop5	SNP	octopus_v0.7.4_vg	2	2	0	100	99.558	99.779	453	451	50894	50442	452
HG003	element	GIAB_v4.2.1	AllTandemRepeats_ge101bp_slop5	All	deepvariant_bwa	862	652	210	99.437	98.23	98.83	36840	36188	309367	272064	37093
HG003	element	GIAB_v4.2.1	AllTandemRepeats_ge101bp_slop5	All	deepvariant_bwa_pangenome_aware	831	633	198	99.469	98.282	98.872	36840	36207	311788	274477	37113
HG003	element	GIAB_v4.2.1	AllTandemRepeats_ge101bp_slop5	All	deepvariant_vg	1046	685	361	99.036	98.141	98.586	36840	36155	427590	390158	37071
HG003	element	GIAB_v4.2.1	AllTandemRepeats_ge101bp_slop5	All	deepvariant_vg_pangenome_aware	957	654	303	99.19	98.225	98.705	36840	36186	432881	395478	37100
HG003	element	GIAB_v4.2.1	AllTandemRepeats_ge101bp_slop5	All	deepvariant_vg_pangenome_aware_hap_16	974	645	329	99.121	98.249	98.683	36840	36195	484152	446709	37114
HG003	element	GIAB_v4.2.1	AllTandemRepeats_ge101bp_slop5	All	deepvariant_vg_pangenome_aware_hap_32	891	634	257	99.313	98.279	98.793	36840	36206	454549	417166	37126
HG003	element	GIAB_v4.2.1	AllTandemRepeats_ge101bp_slop5	All	gatk_v3	2399	769	1630	95.775	97.913	96.832	36840	36071	358665	320085	36950
HG003	element	GIAB_v4.2.1	AllTandemRepeats_ge101bp_slop5	All	gatk_v4.6	2370	727	1643	95.748	98.027	96.874	36840	36113	363150	324510	36997
HG003	element	GIAB_v4.2.1	AllTandemRepeats_ge101bp_slop5	All	octopus_v0.7.4_bwa	1160	865	295	99.189	97.652	98.414	36840	35975	253360	216972	36093
HG003	element	GIAB_v4.2.1	AllTandemRepeats_ge101bp_slop5	All	octopus_v0.7.4_vg	1470	1008	462	98.734	97.264	97.993	36840	35832	249790	213293	36035
HG003	element	GIAB_v4.2.1	AllTandemRepeats_ge101bp_slop5	INDEL	deepvariant_bwa	531	416	115	99.188	96.95	98.056	13638	13222	74780	60623	14042
HG003	element	GIAB_v4.2.1	AllTandemRepeats_ge101bp_slop5	INDEL	deepvariant_bwa_pangenome_aware	539	424	115	99.187	96.891	98.026	13638	13214	74339	60190	14034
HG003	element	GIAB_v4.2.1	AllTandemRepeats_ge101bp_slop5	INDEL	deepvariant_vg	581	430	151	98.936	96.847	97.88	13638	13208	81016	66829	14036
HG003	element	GIAB_v4.2.1	AllTandemRepeats_ge101bp_slop5	INDEL	deepvariant_vg_pangenome_aware	564	421	143	98.992	96.913	97.941	13638	13217	81508	67319	14046
HG003	element	GIAB_v4.2.1	AllTandemRepeats_ge101bp_slop5	INDEL	deepvariant_vg_pangenome_aware_hap_16	545	410	135	99.049	96.994	98.011	13638	13228	82951	68756	14060
HG003	element	GIAB_v4.2.1	AllTandemRepeats_ge101bp_slop5	INDEL	deepvariant_vg_pangenome_aware_hap_32	535	414	121	99.147	96.964	98.043	13638	13224	82707	68528	14058
HG003	element	GIAB_v4.2.1	AllTandemRepeats_ge101bp_slop5	INDEL	gatk_v3	631	393	238	98.339	97.118	97.725	13638	13245	91280	76948	14094
HG003	element	GIAB_v4.2.1	AllTandemRepeats_ge101bp_slop5	INDEL	gatk_v4.6	606	366	240	98.329	97.316	97.82	13638	13272	92749	78386	14123
HG003	element	GIAB_v4.2.1	AllTandemRepeats_ge101bp_slop5	INDEL	octopus_v0.7.4_bwa	572	444	128	99.079	96.744	97.898	13638	13194	84736	70838	13770
HG003	element	GIAB_v4.2.1	AllTandemRepeats_ge101bp_slop5	INDEL	octopus_v0.7.4_vg	677	512	165	98.814	96.246	97.513	13638	13126	87172	73257	13750
HG003	element	GIAB_v4.2.1	AllTandemRepeats_ge101bp_slop5	SNP	deepvariant_bwa	331	236	95	99.59	98.983	99.286	23202	22966	234587	211441	23051
HG003	element	GIAB_v4.2.1	AllTandemRepeats_ge101bp_slop5	SNP	deepvariant_bwa_pangenome_aware	292	209	83	99.642	99.099	99.37	23202	22993	237449	214287	23079
HG003	element	GIAB_v4.2.1	AllTandemRepeats_ge101bp_slop5	SNP	deepvariant_vg	465	255	210	99.097	98.901	98.999	23202	22947	346574	323329	23035
HG003	element	GIAB_v4.2.1	AllTandemRepeats_ge101bp_slop5	SNP	deepvariant_vg_pangenome_aware	393	233	160	99.311	98.996	99.153	23202	22969	351373	328159	23054
HG003	element	GIAB_v4.2.1	AllTandemRepeats_ge101bp_slop5	SNP	deepvariant_vg_pangenome_aware_hap_16	429	235	194	99.166	98.987	99.076	23202	22967	401201	377953	23054
HG003	element	GIAB_v4.2.1	AllTandemRepeats_ge101bp_slop5	SNP	deepvariant_vg_pangenome_aware_hap_32	356	220	136	99.414	99.052	99.233	23202	22982	371842	348638	23068
HG003	element	GIAB_v4.2.1	AllTandemRepeats_ge101bp_slop5	SNP	gatk_v3	1768	376	1392	94.259	98.379	96.275	23202	22826	267385	243137	22856
HG003	element	GIAB_v4.2.1	AllTandemRepeats_ge101bp_slop5	SNP	gatk_v4.6	1764	361	1403	94.221	98.444	96.286	23202	22841	270401	246124	22874
HG003	element	GIAB_v4.2.1	AllTandemRepeats_ge101bp_slop5	SNP	octopus_v0.7.4_bwa	588	421	167	99.257	98.186	98.719	23202	22781	168624	146134	22323
HG003	element	GIAB_v4.2.1	AllTandemRepeats_ge101bp_slop5	SNP	octopus_v0.7.4_vg	793	496	297	98.685	97.862	98.272	23202	22706	162618	140036	22285
HG003	element	GIAB_v4.2.1	AllTandemRepeats_le50bp_slop5	All	deepvariant_bwa	444	281	163	99.842	99.707	99.774	95894	95613	145689	42208	103318
HG003	element	GIAB_v4.2.1	AllTandemRepeats_le50bp_slop5	All	deepvariant_bwa_pangenome_aware	442	289	153	99.852	99.699	99.775	95894	95605	145583	42128	103302
HG003	element	GIAB_v4.2.1	AllTandemRepeats_le50bp_slop5	All	deepvariant_vg	521	301	220	99.788	99.686	99.737	95894	95593	146948	43414	103314
HG003	element	GIAB_v4.2.1	AllTandemRepeats_le50bp_slop5	All	deepvariant_vg_pangenome_aware	486	301	185	99.821	99.686	99.753	95894	95593	146651	43161	103305
HG003	element	GIAB_v4.2.1	AllTandemRepeats_le50bp_slop5	All	deepvariant_vg_pangenome_aware_hap_16	494	289	205	99.802	99.699	99.75	95894	95605	146831	43299	103327
HG003	element	GIAB_v4.2.1	AllTandemRepeats_le50bp_slop5	All	deepvariant_vg_pangenome_aware_hap_32	484	281	203	99.804	99.707	99.755	95894	95613	146743	43211	103329
HG003	element	GIAB_v4.2.1	AllTandemRepeats_le50bp_slop5	All	gatk_v3	2411	247	2164	97.948	99.742	98.837	95893	95646	150892	45453	103275
HG003	element	GIAB_v4.2.1	AllTandemRepeats_le50bp_slop5	All	gatk_v4.6	2415	222	2193	97.922	99.768	98.836	95893	95671	150977	45465	103319
HG003	element	GIAB_v4.2.1	AllTandemRepeats_le50bp_slop5	All	octopus_v0.7.4_bwa	976	750	226	99.765	99.218	99.491	95896	95146	135487	39375	95886
HG003	element	GIAB_v4.2.1	AllTandemRepeats_le50bp_slop5	All	octopus_v0.7.4_vg	1179	881	298	99.691	99.081	99.385	95897	95016	136157	39863	95996
HG003	element	GIAB_v4.2.1	AllTandemRepeats_le50bp_slop5	INDEL	deepvariant_bwa	383	243	140	99.802	99.617	99.709	63465	63222	101433	30751	70542
HG003	element	GIAB_v4.2.1	AllTandemRepeats_le50bp_slop5	INDEL	deepvariant_bwa_pangenome_aware	379	244	135	99.809	99.616	99.712	63465	63221	101377	30702	70540
HG003	element	GIAB_v4.2.1	AllTandemRepeats_le50bp_slop5	INDEL	deepvariant_vg	434	260	174	99.754	99.59	99.672	63465	63205	102136	31424	70538
HG003	element	GIAB_v4.2.1	AllTandemRepeats_le50bp_slop5	INDEL	deepvariant_vg_pangenome_aware	409	254	155	99.781	99.6	99.69	63465	63211	102052	31350	70547
HG003	element	GIAB_v4.2.1	AllTandemRepeats_le50bp_slop5	INDEL	deepvariant_vg_pangenome_aware_hap_16	416	247	169	99.761	99.611	99.686	63465	63218	102146	31427	70550
HG003	element	GIAB_v4.2.1	AllTandemRepeats_le50bp_slop5	INDEL	deepvariant_vg_pangenome_aware_hap_32	407	243	164	99.768	99.617	99.692	63465	63222	102113	31394	70555
HG003	element	GIAB_v4.2.1	AllTandemRepeats_le50bp_slop5	INDEL	gatk_v3	578	207	371	99.477	99.674	99.575	63464	63257	103804	32815	70618
HG003	element	GIAB_v4.2.1	AllTandemRepeats_le50bp_slop5	INDEL	gatk_v4.6	545	182	363	99.489	99.713	99.601	63464	63282	103819	32813	70643
HG003	element	GIAB_v4.2.1	AllTandemRepeats_le50bp_slop5	INDEL	octopus_v0.7.4_bwa	702	553	149	99.771	99.129	99.449	63465	62912	95375	30272	64954
HG003	element	GIAB_v4.2.1	AllTandemRepeats_le50bp_slop5	INDEL	octopus_v0.7.4_vg	836	654	182	99.721	98.97	99.344	63465	62811	96099	30844	65073
HG003	element	GIAB_v4.2.1	AllTandemRepeats_le50bp_slop5	SNP	deepvariant_bwa	61	38	23	99.93	99.883	99.906	32429	32391	44256	11457	32776
HG003	element	GIAB_v4.2.1	AllTandemRepeats_le50bp_slop5	SNP	deepvariant_bwa_pangenome_aware	63	45	18	99.945	99.861	99.903	32429	32384	44206	11426	32762
HG003	element	GIAB_v4.2.1	AllTandemRepeats_le50bp_slop5	SNP	deepvariant_vg	87	41	46	99.86	99.874	99.867	32429	32388	44812	11990	32776
HG003	element	GIAB_v4.2.1	AllTandemRepeats_le50bp_slop5	SNP	deepvariant_vg_pangenome_aware	77	47	30	99.909	99.855	99.882	32429	32382	44599	11811	32758
HG003	element	GIAB_v4.2.1	AllTandemRepeats_le50bp_slop5	SNP	deepvariant_vg_pangenome_aware_hap_16	78	42	36	99.89	99.87	99.88	32429	32387	44685	11872	32777
HG003	element	GIAB_v4.2.1	AllTandemRepeats_le50bp_slop5	SNP	deepvariant_vg_pangenome_aware_hap_32	77	38	39	99.881	99.883	99.882	32429	32391	44630	11817	32774
HG003	element	GIAB_v4.2.1	AllTandemRepeats_le50bp_slop5	SNP	gatk_v3	1833	40	1793	94.795	99.877	97.27	32429	32389	47088	12638	32657
HG003	element	GIAB_v4.2.1	AllTandemRepeats_le50bp_slop5	SNP	gatk_v4.6	1870	40	1830	94.697	99.877	97.218	32429	32389	47158	12652	32676
HG003	element	GIAB_v4.2.1	AllTandemRepeats_le50bp_slop5	SNP	octopus_v0.7.4_bwa	274	197	77	99.752	99.393	99.572	32431	32234	40112	9103	30932
HG003	element	GIAB_v4.2.1	AllTandemRepeats_le50bp_slop5	SNP	octopus_v0.7.4_vg	343	227	116	99.626	99.3	99.463	32432	32205	40058	9019	30923
HG003	element	GIAB_v4.2.1	AllTandemRepeatsandHomopolymers_slop5	All	deepvariant_bwa	2633	1728	905	99.823	99.647	99.735	489136	487408	1213990	702950	510135
HG003	element	GIAB_v4.2.1	AllTandemRepeatsandHomopolymers_slop5	All	deepvariant_bwa_pangenome_aware	2695	1804	891	99.826	99.631	99.728	489136	487332	1214966	704055	510020
HG003	element	GIAB_v4.2.1	AllTandemRepeatsandHomopolymers_slop5	All	deepvariant_vg	3046	1778	1268	99.752	99.637	99.694	489136	487358	1340670	829220	510182
HG003	element	GIAB_v4.2.1	AllTandemRepeatsandHomopolymers_slop5	All	deepvariant_vg_pangenome_aware	2952	1823	1129	99.779	99.627	99.703	489136	487313	1343530	832307	510094
HG003	element	GIAB_v4.2.1	AllTandemRepeatsandHomopolymers_slop5	All	deepvariant_vg_pangenome_aware_hap_16	2970	1775	1195	99.766	99.637	99.701	489136	487361	1396468	885108	510165
HG003	element	GIAB_v4.2.1	AllTandemRepeatsandHomopolymers_slop5	All	deepvariant_vg_pangenome_aware_hap_32	2880	1763	1117	99.782	99.64	99.711	489136	487373	1366645	855349	510179
HG003	element	GIAB_v4.2.1	AllTandemRepeatsandHomopolymers_slop5	All	gatk_v3	12493	1733	10760	97.933	99.646	98.782	489135	487402	1294146	773589	509797
HG003	element	GIAB_v4.2.1	AllTandemRepeatsandHomopolymers_slop5	All	gatk_v4.6	12573	1633	10940	97.9	99.666	98.775	489135	487502	1299150	778278	509932
HG003	element	GIAB_v4.2.1	AllTandemRepeatsandHomopolymers_slop5	All	octopus_v0.7.4_bwa	5974	4606	1368	99.722	99.058	99.389	489142	484536	1099163	606268	491527
HG003	element	GIAB_v4.2.1	AllTandemRepeatsandHomopolymers_slop5	All	octopus_v0.7.4_vg	6884	5137	1747	99.646	98.95	99.297	489143	484006	1098870	605431	491692
HG003	element	GIAB_v4.2.1	AllTandemRepeatsandHomopolymers_slop5	INDEL	deepvariant_bwa	2020	1319	701	99.794	99.588	99.691	320228	318909	740966	400269	339996
HG003	element	GIAB_v4.2.1	AllTandemRepeatsandHomopolymers_slop5	INDEL	deepvariant_bwa_pangenome_aware	2122	1403	719	99.789	99.562	99.675	320228	318825	739477	398868	339890
HG003	element	GIAB_v4.2.1	AllTandemRepeatsandHomopolymers_slop5	INDEL	deepvariant_vg	2213	1364	849	99.751	99.574	99.662	320228	318864	751647	410770	340028
HG003	element	GIAB_v4.2.1	AllTandemRepeatsandHomopolymers_slop5	INDEL	deepvariant_vg_pangenome_aware	2233	1420	813	99.761	99.557	99.659	320228	318808	750605	409849	339943
HG003	element	GIAB_v4.2.1	AllTandemRepeatsandHomopolymers_slop5	INDEL	deepvariant_vg_pangenome_aware_hap_16	2219	1379	840	99.754	99.569	99.661	320228	318849	752620	411797	339983
HG003	element	GIAB_v4.2.1	AllTandemRepeatsandHomopolymers_slop5	INDEL	deepvariant_vg_pangenome_aware_hap_32	2207	1377	830	99.756	99.57	99.663	320228	318851	752597	411775	339992
HG003	element	GIAB_v4.2.1	AllTandemRepeatsandHomopolymers_slop5	INDEL	gatk_v3	2903	1155	1748	99.489	99.639	99.564	320227	319072	771701	429444	340509
HG003	element	GIAB_v4.2.1	AllTandemRepeatsandHomopolymers_slop5	INDEL	gatk_v4.6	2835	1078	1757	99.487	99.663	99.575	320227	319149	773395	431045	340593
HG003	element	GIAB_v4.2.1	AllTandemRepeatsandHomopolymers_slop5	INDEL	octopus_v0.7.4_bwa	3574	2695	879	99.74	99.158	99.448	320228	317533	733618	395828	336911
HG003	element	GIAB_v4.2.1	AllTandemRepeatsandHomopolymers_slop5	INDEL	octopus_v0.7.4_vg	4093	3081	1012	99.701	99.038	99.368	320230	317149	738978	400971	336995
HG003	element	GIAB_v4.2.1	AllTandemRepeatsandHomopolymers_slop5	SNP	deepvariant_bwa	613	409	204	99.88	99.758	99.819	168908	168499	473024	302681	170139
HG003	element	GIAB_v4.2.1	AllTandemRepeatsandHomopolymers_slop5	SNP	deepvariant_bwa_pangenome_aware	573	401	172	99.899	99.763	99.831	168908	168507	475489	305187	170130
HG003	element	GIAB_v4.2.1	AllTandemRepeatsandHomopolymers_slop5	SNP	deepvariant_vg	833	414	419	99.754	99.755	99.754	168908	168494	589023	418450	170154
HG003	element	GIAB_v4.2.1	AllTandemRepeatsandHomopolymers_slop5	SNP	deepvariant_vg_pangenome_aware	719	403	316	99.815	99.761	99.788	168908	168505	592925	422458	170151
HG003	element	GIAB_v4.2.1	AllTandemRepeatsandHomopolymers_slop5	SNP	deepvariant_vg_pangenome_aware_hap_16	751	396	355	99.792	99.766	99.779	168908	168512	643848	473311	170182
HG003	element	GIAB_v4.2.1	AllTandemRepeatsandHomopolymers_slop5	SNP	deepvariant_vg_pangenome_aware_hap_32	673	386	287	99.832	99.771	99.801	168908	168522	614048	443574	170187
HG003	element	GIAB_v4.2.1	AllTandemRepeatsandHomopolymers_slop5	SNP	gatk_v3	9590	578	9012	94.946	99.658	97.245	168908	168330	522445	344145	169288
HG003	element	GIAB_v4.2.1	AllTandemRepeatsandHomopolymers_slop5	SNP	gatk_v4.6	9738	555	9183	94.856	99.671	97.204	168908	168353	525755	347233	169339
HG003	element	GIAB_v4.2.1	AllTandemRepeatsandHomopolymers_slop5	SNP	octopus_v0.7.4_bwa	2400	1911	489	99.685	98.869	99.275	168914	167003	365545	210440	154616
HG003	element	GIAB_v4.2.1	AllTandemRepeatsandHomopolymers_slop5	SNP	octopus_v0.7.4_vg	2791	2056	735	99.527	98.783	99.154	168913	166857	359892	204460	154697
HG003	element	GIAB_v4.2.1	BadPromoters	All	deepvariant_bwa	2	2	0	100	99.187	99.592	246	244	471	224	247
HG003	element	GIAB_v4.2.1	BadPromoters	All	deepvariant_bwa_pangenome_aware	1	1	0	100	99.593	99.796	246	245	471	223	248
HG003	element	GIAB_v4.2.1	BadPromoters	All	deepvariant_vg	2	2	0	100	99.187	99.592	246	244	478	231	247
HG003	element	GIAB_v4.2.1	BadPromoters	All	deepvariant_vg_pangenome_aware	1	1	0	100	99.593	99.796	246	245	474	226	248
HG003	element	GIAB_v4.2.1	BadPromoters	All	deepvariant_vg_pangenome_aware_hap_16	1	1	0	100	99.593	99.796	246	245	482	234	248
HG003	element	GIAB_v4.2.1	BadPromoters	All	deepvariant_vg_pangenome_aware_hap_32	1	1	0	100	99.593	99.796	246	245	480	232	248
HG003	element	GIAB_v4.2.1	BadPromoters	All	gatk_v3	31	3	28	89.781	98.78	94.066	246	243	549	275	246
HG003	element	GIAB_v4.2.1	BadPromoters	All	gatk_v4.6	29	2	27	90.146	99.187	94.451	246	244	553	279	247
HG003	element	GIAB_v4.2.1	BadPromoters	All	octopus_v0.7.4_bwa	6	5	1	99.59	97.967	98.772	246	241	495	251	243
HG003	element	GIAB_v4.2.1	BadPromoters	All	octopus_v0.7.4_vg	9	7	2	99.177	97.154	98.155	246	239	482	239	241
HG003	element	GIAB_v4.2.1	BadPromoters	INDEL	deepvariant_bwa	1	1	0	100	98.592	99.291	71	70	184	112	72
HG003	element	GIAB_v4.2.1	BadPromoters	INDEL	deepvariant_bwa_pangenome_aware	1	1	0	100	98.592	99.291	71	70	185	113	72
HG003	element	GIAB_v4.2.1	BadPromoters	INDEL	deepvariant_vg	1	1	0	100	98.592	99.291	71	70	183	111	72
HG003	element	GIAB_v4.2.1	BadPromoters	INDEL	deepvariant_vg_pangenome_aware	1	1	0	100	98.592	99.291	71	70	183	111	72
HG003	element	GIAB_v4.2.1	BadPromoters	INDEL	deepvariant_vg_pangenome_aware_hap_16	1	1	0	100	98.592	99.291	71	70	187	115	72
HG003	element	GIAB_v4.2.1	BadPromoters	INDEL	deepvariant_vg_pangenome_aware_hap_32	1	1	0	100	98.592	99.291	71	70	186	114	72
HG003	element	GIAB_v4.2.1	BadPromoters	INDEL	gatk_v3	4	3	1	98.592	95.775	97.163	71	68	199	128	70
HG003	element	GIAB_v4.2.1	BadPromoters	INDEL	gatk_v4.6	2	2	0	100	97.183	98.571	71	69	201	130	71
HG003	element	GIAB_v4.2.1	BadPromoters	INDEL	octopus_v0.7.4_bwa	1	1	0	100	98.592	99.291	71	70	203	131	72
HG003	element	GIAB_v4.2.1	BadPromoters	INDEL	octopus_v0.7.4_vg	2	2	0	100	97.183	98.571	71	69	194	123	71
HG003	element	GIAB_v4.2.1	BadPromoters	SNP	deepvariant_bwa	1	1	0	100	99.429	99.714	175	174	287	112	175
HG003	element	GIAB_v4.2.1	BadPromoters	SNP	deepvariant_bwa_pangenome_aware	0	0	0	100	100	100	175	175	286	110	176
HG003	element	GIAB_v4.2.1	BadPromoters	SNP	deepvariant_vg	1	1	0	100	99.429	99.714	175	174	295	120	175
HG003	element	GIAB_v4.2.1	BadPromoters	SNP	deepvariant_vg_pangenome_aware	0	0	0	100	100	100	175	175	291	115	176
HG003	element	GIAB_v4.2.1	BadPromoters	SNP	deepvariant_vg_pangenome_aware_hap_16	0	0	0	100	100	100	175	175	295	119	176
HG003	element	GIAB_v4.2.1	BadPromoters	SNP	deepvariant_vg_pangenome_aware_hap_32	0	0	0	100	100	100	175	175	294	118	176
HG003	element	GIAB_v4.2.1	BadPromoters	SNP	gatk_v3	27	0	27	86.7	100	92.876	175	175	350	147	176
HG003	element	GIAB_v4.2.1	BadPromoters	SNP	gatk_v4.6	27	0	27	86.7	100	92.876	175	175	352	149	176
HG003	element	GIAB_v4.2.1	BadPromoters	SNP	octopus_v0.7.4_bwa	5	4	1	99.419	97.714	98.559	175	171	292	120	171
HG003	element	GIAB_v4.2.1	BadPromoters	SNP	octopus_v0.7.4_vg	7	5	2	98.837	97.143	97.983	175	170	288	116	170
HG003	element	GIAB_v4.2.1	CMRGv1.00_duplicationinKMT2C	All	deepvariant_bwa	0	0	0	100	100	100	1	1	17	16	1
HG003	element	GIAB_v4.2.1	CMRGv1.00_duplicationinKMT2C	All	deepvariant_bwa_pangenome_aware	0	0	0	100	100	100	1	1	16	15	1
HG003	element	GIAB_v4.2.1	CMRGv1.00_duplicationinKMT2C	All	deepvariant_vg	0	0	0	100	100	100	1	1	19	18	1
HG003	element	GIAB_v4.2.1	CMRGv1.00_duplicationinKMT2C	All	deepvariant_vg_pangenome_aware	0	0	0	100	100	100	1	1	19	18	1
HG003	element	GIAB_v4.2.1	CMRGv1.00_duplicationinKMT2C	All	deepvariant_vg_pangenome_aware_hap_16	0	0	0	100	100	100	1	1	19	18	1
HG003	element	GIAB_v4.2.1	CMRGv1.00_duplicationinKMT2C	All	deepvariant_vg_pangenome_aware_hap_32	0	0	0	100	100	100	1	1	19	18	1
HG003	element	GIAB_v4.2.1	CMRGv1.00_duplicationinKMT2C	All	gatk_v3	1	0	1	50	100	66.667	1	1	430	428	1
HG003	element	GIAB_v4.2.1	CMRGv1.00_duplicationinKMT2C	All	gatk_v4.6	1	0	1	50	100	66.667	1	1	427	425	1
HG003	element	GIAB_v4.2.1	CMRGv1.00_duplicationinKMT2C	All	octopus_v0.7.4_bwa	0	0	0	100	100	100	1	1	30	29	1
HG003	element	GIAB_v4.2.1	CMRGv1.00_duplicationinKMT2C	All	octopus_v0.7.4_vg	0	0	0	100	100	100	1	1	19	18	1
HG003	element	GIAB_v4.2.1	CMRGv1.00_duplicationinKMT2C	INDEL	deepvariant_bwa	0	0	0	0	0	0	0	0	7	7	0
HG003	element	GIAB_v4.2.1	CMRGv1.00_duplicationinKMT2C	INDEL	deepvariant_bwa_pangenome_aware	0	0	0	0	0	0	0	0	6	6	0
HG003	element	GIAB_v4.2.1	CMRGv1.00_duplicationinKMT2C	INDEL	deepvariant_vg	0	0	0	0	0	0	0	0	8	8	0
HG003	element	GIAB_v4.2.1	CMRGv1.00_duplicationinKMT2C	INDEL	deepvariant_vg_pangenome_aware	0	0	0	0	0	0	0	0	8	8	0
HG003	element	GIAB_v4.2.1	CMRGv1.00_duplicationinKMT2C	INDEL	deepvariant_vg_pangenome_aware_hap_16	0	0	0	0	0	0	0	0	8	8	0
HG003	element	GIAB_v4.2.1	CMRGv1.00_duplicationinKMT2C	INDEL	deepvariant_vg_pangenome_aware_hap_32	0	0	0	0	0	0	0	0	8	8	0
HG003	element	GIAB_v4.2.1	CMRGv1.00_duplicationinKMT2C	INDEL	gatk_v3	0	0	0	0	0	0	0	0	63	63	0
HG003	element	GIAB_v4.2.1	CMRGv1.00_duplicationinKMT2C	INDEL	gatk_v4.6	0	0	0	0	0	0	0	0	62	62	0
HG003	element	GIAB_v4.2.1	CMRGv1.00_duplicationinKMT2C	INDEL	octopus_v0.7.4_bwa	0	0	0	0	0	0	0	0	6	6	0
HG003	element	GIAB_v4.2.1	CMRGv1.00_duplicationinKMT2C	INDEL	octopus_v0.7.4_vg	0	0	0	0	0	0	0	0	8	8	0
HG003	element	GIAB_v4.2.1	CMRGv1.00_duplicationinKMT2C	SNP	deepvariant_bwa	0	0	0	100	100	100	1	1	10	9	1
HG003	element	GIAB_v4.2.1	CMRGv1.00_duplicationinKMT2C	SNP	deepvariant_bwa_pangenome_aware	0	0	0	100	100	100	1	1	10	9	1
HG003	element	GIAB_v4.2.1	CMRGv1.00_duplicationinKMT2C	SNP	deepvariant_vg	0	0	0	100	100	100	1	1	11	10	1
HG003	element	GIAB_v4.2.1	CMRGv1.00_duplicationinKMT2C	SNP	deepvariant_vg_pangenome_aware	0	0	0	100	100	100	1	1	11	10	1
HG003	element	GIAB_v4.2.1	CMRGv1.00_duplicationinKMT2C	SNP	deepvariant_vg_pangenome_aware_hap_16	0	0	0	100	100	100	1	1	11	10	1
HG003	element	GIAB_v4.2.1	CMRGv1.00_duplicationinKMT2C	SNP	deepvariant_vg_pangenome_aware_hap_32	0	0	0	100	100	100	1	1	11	10	1
HG003	element	GIAB_v4.2.1	CMRGv1.00_duplicationinKMT2C	SNP	gatk_v3	1	0	1	50	100	66.667	1	1	367	365	1
HG003	element	GIAB_v4.2.1	CMRGv1.00_duplicationinKMT2C	SNP	gatk_v4.6	1	0	1	50	100	66.667	1	1	365	363	1
HG003	element	GIAB_v4.2.1	CMRGv1.00_duplicationinKMT2C	SNP	octopus_v0.7.4_bwa	0	0	0	100	100	100	1	1	24	23	1
HG003	element	GIAB_v4.2.1	CMRGv1.00_duplicationinKMT2C	SNP	octopus_v0.7.4_vg	0	0	0	100	100	100	1	1	11	10	1
HG003	element	GIAB_v4.2.1	CMRGv1.00_falselyduplicatedgenes	All	deepvariant_bwa	48	48	0	100	21.311	35.134	61	13	35	22	13
HG003	element	GIAB_v4.2.1	CMRGv1.00_falselyduplicatedgenes	All	deepvariant_bwa_pangenome_aware	48	48	0	100	21.311	35.134	61	13	35	22	13
HG003	element	GIAB_v4.2.1	CMRGv1.00_falselyduplicatedgenes	All	deepvariant_vg	26	13	13	78.689	78.689	78.689	61	48	158	97	48
HG003	element	GIAB_v4.2.1	CMRGv1.00_falselyduplicatedgenes	All	deepvariant_vg_pangenome_aware	32	16	16	73.77	73.77	73.77	61	45	155	94	45
HG003	element	GIAB_v4.2.1	CMRGv1.00_falselyduplicatedgenes	All	deepvariant_vg_pangenome_aware_hap_16	8	4	4	93.443	93.443	93.443	61	57	161	100	57
HG003	element	GIAB_v4.2.1	CMRGv1.00_falselyduplicatedgenes	All	deepvariant_vg_pangenome_aware_hap_32	12	6	6	90.164	90.164	90.164	61	55	157	96	55
HG003	element	GIAB_v4.2.1	CMRGv1.00_falselyduplicatedgenes	All	gatk_v3	49	48	1	92.857	21.311	34.666	61	13	33	19	13
HG003	element	GIAB_v4.2.1	CMRGv1.00_falselyduplicatedgenes	All	gatk_v4.6	49	48	1	92.857	21.311	34.666	61	13	33	19	13
HG003	element	GIAB_v4.2.1	CMRGv1.00_falselyduplicatedgenes	All	octopus_v0.7.4_bwa	48	48	0	100	21.311	35.134	61	13	24	11	13
HG003	element	GIAB_v4.2.1	CMRGv1.00_falselyduplicatedgenes	All	octopus_v0.7.4_vg	83	45	38	29.63	26.23	27.827	61	16	135	81	16
HG003	element	GIAB_v4.2.1	CMRGv1.00_falselyduplicatedgenes	INDEL	deepvariant_bwa	3	3	0	0	0	0	3	0	5	5	0
HG003	element	GIAB_v4.2.1	CMRGv1.00_falselyduplicatedgenes	INDEL	deepvariant_bwa_pangenome_aware	3	3	0	0	0	0	3	0	5	5	0
HG003	element	GIAB_v4.2.1	CMRGv1.00_falselyduplicatedgenes	INDEL	deepvariant_vg	0	0	0	100	100	100	3	3	22	19	3
HG003	element	GIAB_v4.2.1	CMRGv1.00_falselyduplicatedgenes	INDEL	deepvariant_vg_pangenome_aware	0	0	0	100	100	100	3	3	22	19	3
HG003	element	GIAB_v4.2.1	CMRGv1.00_falselyduplicatedgenes	INDEL	deepvariant_vg_pangenome_aware_hap_16	0	0	0	100	100	100	3	3	22	19	3
HG003	element	GIAB_v4.2.1	CMRGv1.00_falselyduplicatedgenes	INDEL	deepvariant_vg_pangenome_aware_hap_32	0	0	0	100	100	100	3	3	22	19	3
HG003	element	GIAB_v4.2.1	CMRGv1.00_falselyduplicatedgenes	INDEL	gatk_v3	3	3	0	0	0	0	3	0	4	4	0
HG003	element	GIAB_v4.2.1	CMRGv1.00_falselyduplicatedgenes	INDEL	gatk_v4.6	3	3	0	0	0	0	3	0	4	4	0
HG003	element	GIAB_v4.2.1	CMRGv1.00_falselyduplicatedgenes	INDEL	octopus_v0.7.4_bwa	3	3	0	0	0	0	3	0	3	3	0
HG003	element	GIAB_v4.2.1	CMRGv1.00_falselyduplicatedgenes	INDEL	octopus_v0.7.4_vg	4	2	2	33.333	33.333	33.333	3	1	21	18	1
HG003	element	GIAB_v4.2.1	CMRGv1.00_falselyduplicatedgenes	SNP	deepvariant_bwa	45	45	0	100	22.414	36.62	58	13	30	17	13
HG003	element	GIAB_v4.2.1	CMRGv1.00_falselyduplicatedgenes	SNP	deepvariant_bwa_pangenome_aware	45	45	0	100	22.414	36.62	58	13	30	17	13
HG003	element	GIAB_v4.2.1	CMRGv1.00_falselyduplicatedgenes	SNP	deepvariant_vg	26	13	13	77.586	77.586	77.586	58	45	136	78	45
HG003	element	GIAB_v4.2.1	CMRGv1.00_falselyduplicatedgenes	SNP	deepvariant_vg_pangenome_aware	32	16	16	72.414	72.414	72.414	58	42	133	75	42
HG003	element	GIAB_v4.2.1	CMRGv1.00_falselyduplicatedgenes	SNP	deepvariant_vg_pangenome_aware_hap_16	8	4	4	93.103	93.103	93.103	58	54	139	81	54
HG003	element	GIAB_v4.2.1	CMRGv1.00_falselyduplicatedgenes	SNP	deepvariant_vg_pangenome_aware_hap_32	12	6	6	89.655	89.655	89.655	58	52	135	77	52
HG003	element	GIAB_v4.2.1	CMRGv1.00_falselyduplicatedgenes	SNP	gatk_v3	46	45	1	92.857	22.414	36.111	58	13	29	15	13
HG003	element	GIAB_v4.2.1	CMRGv1.00_falselyduplicatedgenes	SNP	gatk_v4.6	46	45	1	92.857	22.414	36.111	58	13	29	15	13
HG003	element	GIAB_v4.2.1	CMRGv1.00_falselyduplicatedgenes	SNP	octopus_v0.7.4_bwa	45	45	0	100	22.414	36.62	58	13	21	8	13
HG003	element	GIAB_v4.2.1	CMRGv1.00_falselyduplicatedgenes	SNP	octopus_v0.7.4_vg	79	43	36	29.412	25.862	27.523	58	15	114	63	15
HG003	element	GIAB_v4.2.1	KIR	All	deepvariant_bwa	0	0	0	0	0	0	0	0	946	946	0
HG003	element	GIAB_v4.2.1	KIR	All	deepvariant_bwa_pangenome_aware	0	0	0	0	0	0	0	0	1050	1050	0
HG003	element	GIAB_v4.2.1	KIR	All	deepvariant_vg	0	0	0	0	0	0	0	0	1203	1203	0
HG003	element	GIAB_v4.2.1	KIR	All	deepvariant_vg_pangenome_aware	0	0	0	0	0	0	0	0	1283	1283	0
HG003	element	GIAB_v4.2.1	KIR	All	deepvariant_vg_pangenome_aware_hap_16	0	0	0	0	0	0	0	0	1384	1384	0
HG003	element	GIAB_v4.2.1	KIR	All	deepvariant_vg_pangenome_aware_hap_32	0	0	0	0	0	0	0	0	1320	1320	0
HG003	element	GIAB_v4.2.1	KIR	All	gatk_v3	0	0	0	0	0	0	0	0	1529	1529	0
HG003	element	GIAB_v4.2.1	KIR	All	gatk_v4.6	0	0	0	0	0	0	0	0	1519	1519	0
HG003	element	GIAB_v4.2.1	KIR	All	octopus_v0.7.4_bwa	0	0	0	0	0	0	0	0	1096	1096	0
HG003	element	GIAB_v4.2.1	KIR	All	octopus_v0.7.4_vg	0	0	0	0	0	0	0	0	1194	1194	0
HG003	element	GIAB_v4.2.1	KIR	INDEL	deepvariant_bwa	0	0	0	0	0	0	0	0	72	72	0
HG003	element	GIAB_v4.2.1	KIR	INDEL	deepvariant_bwa_pangenome_aware	0	0	0	0	0	0	0	0	70	70	0
HG003	element	GIAB_v4.2.1	KIR	INDEL	deepvariant_vg	0	0	0	0	0	0	0	0	81	81	0
HG003	element	GIAB_v4.2.1	KIR	INDEL	deepvariant_vg_pangenome_aware	0	0	0	0	0	0	0	0	83	83	0
HG003	element	GIAB_v4.2.1	KIR	INDEL	deepvariant_vg_pangenome_aware_hap_16	0	0	0	0	0	0	0	0	95	95	0
HG003	element	GIAB_v4.2.1	KIR	INDEL	deepvariant_vg_pangenome_aware_hap_32	0	0	0	0	0	0	0	0	87	87	0
HG003	element	GIAB_v4.2.1	KIR	INDEL	gatk_v3	0	0	0	0	0	0	0	0	112	112	0
HG003	element	GIAB_v4.2.1	KIR	INDEL	gatk_v4.6	0	0	0	0	0	0	0	0	109	109	0
HG003	element	GIAB_v4.2.1	KIR	INDEL	octopus_v0.7.4_bwa	0	0	0	0	0	0	0	0	91	91	0
HG003	element	GIAB_v4.2.1	KIR	INDEL	octopus_v0.7.4_vg	0	0	0	0	0	0	0	0	101	101	0
HG003	element	GIAB_v4.2.1	KIR	SNP	deepvariant_bwa	0	0	0	0	0	0	0	0	874	874	0
HG003	element	GIAB_v4.2.1	KIR	SNP	deepvariant_bwa_pangenome_aware	0	0	0	0	0	0	0	0	980	980	0
HG003	element	GIAB_v4.2.1	KIR	SNP	deepvariant_vg	0	0	0	0	0	0	0	0	1122	1122	0
HG003	element	GIAB_v4.2.1	KIR	SNP	deepvariant_vg_pangenome_aware	0	0	0	0	0	0	0	0	1200	1200	0
HG003	element	GIAB_v4.2.1	KIR	SNP	deepvariant_vg_pangenome_aware_hap_16	0	0	0	0	0	0	0	0	1289	1289	0
HG003	element	GIAB_v4.2.1	KIR	SNP	deepvariant_vg_pangenome_aware_hap_32	0	0	0	0	0	0	0	0	1233	1233	0
HG003	element	GIAB_v4.2.1	KIR	SNP	gatk_v3	0	0	0	0	0	0	0	0	1417	1417	0
HG003	element	GIAB_v4.2.1	KIR	SNP	gatk_v4.6	0	0	0	0	0	0	0	0	1410	1410	0
HG003	element	GIAB_v4.2.1	KIR	SNP	octopus_v0.7.4_bwa	0	0	0	0	0	0	0	0	1005	1005	0
HG003	element	GIAB_v4.2.1	KIR	SNP	octopus_v0.7.4_vg	0	0	0	0	0	0	0	0	1093	1093	0
HG003	element	GIAB_v4.2.1	L1H_gt500	All	deepvariant_bwa	1377	1208	169	96.311	78.49	86.492	5616	4408	5959	1378	4412
HG003	element	GIAB_v4.2.1	L1H_gt500	All	deepvariant_bwa_pangenome_aware	1227	1143	84	98.158	79.647	87.939	5616	4473	5860	1299	4477
HG003	element	GIAB_v4.2.1	L1H_gt500	All	deepvariant_vg	317	193	124	97.766	96.563	97.161	5616	5423	7184	1633	5427
HG003	element	GIAB_v4.2.1	L1H_gt500	All	deepvariant_vg_pangenome_aware	256	169	87	98.429	96.991	97.705	5616	5447	7148	1610	5451
HG003	element	GIAB_v4.2.1	L1H_gt500	All	deepvariant_vg_pangenome_aware_hap_16	149	98	51	99.085	98.255	98.668	5616	5518	7206	1633	5522
HG003	element	GIAB_v4.2.1	L1H_gt500	All	deepvariant_vg_pangenome_aware_hap_32	190	119	71	98.726	97.881	98.302	5616	5497	7225	1653	5501
HG003	element	GIAB_v4.2.1	L1H_gt500	All	gatk_v3	1748	1497	251	94.258	73.344	82.496	5616	4119	5688	1317	4120
HG003	element	GIAB_v4.2.1	L1H_gt500	All	gatk_v4.6	1744	1491	253	94.222	73.451	82.55	5616	4125	5706	1327	4126
HG003	element	GIAB_v4.2.1	L1H_gt500	All	octopus_v0.7.4_bwa	2091	2042	49	98.648	63.64	77.368	5616	3574	4662	1039	3574
HG003	element	GIAB_v4.2.1	L1H_gt500	All	octopus_v0.7.4_vg	765	669	96	98.096	88.088	92.823	5616	4947	6418	1375	4947
HG003	element	GIAB_v4.2.1	L1H_gt500	INDEL	deepvariant_bwa	56	55	1	99.371	74.178	84.946	213	158	496	337	158
HG003	element	GIAB_v4.2.1	L1H_gt500	INDEL	deepvariant_bwa_pangenome_aware	51	50	1	99.39	76.526	86.472	213	163	495	331	163
HG003	element	GIAB_v4.2.1	L1H_gt500	INDEL	deepvariant_vg	11	6	5	97.642	97.183	97.412	213	207	561	349	207
HG003	element	GIAB_v4.2.1	L1H_gt500	INDEL	deepvariant_vg_pangenome_aware	11	7	4	98.095	96.714	97.4	213	206	560	350	206
HG003	element	GIAB_v4.2.1	L1H_gt500	INDEL	deepvariant_vg_pangenome_aware_hap_16	7	4	3	98.585	98.122	98.353	213	209	566	354	209
HG003	element	GIAB_v4.2.1	L1H_gt500	INDEL	deepvariant_vg_pangenome_aware_hap_32	7	4	3	98.585	98.122	98.353	213	209	567	355	209
HG003	element	GIAB_v4.2.1	L1H_gt500	INDEL	gatk_v3	68	63	5	96.795	70.423	81.529	213	150	506	350	151
HG003	element	GIAB_v4.2.1	L1H_gt500	INDEL	gatk_v4.6	68	63	5	96.795	70.423	81.529	213	150	507	351	151
HG003	element	GIAB_v4.2.1	L1H_gt500	INDEL	octopus_v0.7.4_bwa	81	80	1	99.254	62.441	76.657	213	133	424	290	133
HG003	element	GIAB_v4.2.1	L1H_gt500	INDEL	octopus_v0.7.4_vg	27	22	5	97.449	89.671	93.398	213	191	512	316	191
HG003	element	GIAB_v4.2.1	L1H_gt500	SNP	deepvariant_bwa	1321	1153	168	96.201	78.66	86.551	5403	4250	5463	1041	4254
HG003	element	GIAB_v4.2.1	L1H_gt500	SNP	deepvariant_bwa_pangenome_aware	1176	1093	83	98.112	79.77	87.995	5403	4310	5365	968	4314
HG003	element	GIAB_v4.2.1	L1H_gt500	SNP	deepvariant_vg	306	187	119	97.771	96.539	97.151	5403	5216	6623	1284	5220
HG003	element	GIAB_v4.2.1	L1H_gt500	SNP	deepvariant_vg_pangenome_aware	245	162	83	98.442	97.002	97.717	5403	5241	6588	1260	5245
HG003	element	GIAB_v4.2.1	L1H_gt500	SNP	deepvariant_vg_pangenome_aware_hap_16	142	94	48	99.105	98.26	98.681	5403	5309	6640	1279	5313
HG003	element	GIAB_v4.2.1	L1H_gt500	SNP	deepvariant_vg_pangenome_aware_hap_32	183	115	68	98.731	97.872	98.3	5403	5288	6658	1298	5292
HG003	element	GIAB_v4.2.1	L1H_gt500	SNP	gatk_v3	1680	1434	246	94.164	73.459	82.533	5403	3969	5182	967	3969
HG003	element	GIAB_v4.2.1	L1H_gt500	SNP	gatk_v4.6	1676	1428	248	94.127	73.57	82.589	5403	3975	5199	976	3975
HG003	element	GIAB_v4.2.1	L1H_gt500	SNP	octopus_v0.7.4_bwa	2010	1962	48	98.624	63.687	77.395	5403	3441	4238	749	3441
HG003	element	GIAB_v4.2.1	L1H_gt500	SNP	octopus_v0.7.4_vg	738	647	91	98.123	88.025	92.8	5403	4756	5906	1059	4756
HG003	element	GIAB_v4.2.1	LD_discordant_haplotypes_slop5bp	All	deepvariant_bwa	30	18	12	99.942	99.913	99.927	20602	20584	23402	2730	20660
HG003	element	GIAB_v4.2.1	LD_discordant_haplotypes_slop5bp	All	deepvariant_bwa_pangenome_aware	28	20	8	99.961	99.903	99.932	20602	20582	23387	2721	20658
HG003	element	GIAB_v4.2.1	LD_discordant_haplotypes_slop5bp	All	deepvariant_vg	16	6	10	99.952	99.971	99.961	20602	20596	23434	2752	20672
HG003	element	GIAB_v4.2.1	LD_discordant_haplotypes_slop5bp	All	deepvariant_vg_pangenome_aware	14	7	7	99.966	99.966	99.966	20602	20595	23453	2775	20671
HG003	element	GIAB_v4.2.1	LD_discordant_haplotypes_slop5bp	All	deepvariant_vg_pangenome_aware_hap_16	17	9	8	99.961	99.956	99.958	20602	20593	23463	2786	20669
HG003	element	GIAB_v4.2.1	LD_discordant_haplotypes_slop5bp	All	deepvariant_vg_pangenome_aware_hap_32	16	7	9	99.956	99.966	99.961	20602	20595	23465	2785	20671
HG003	element	GIAB_v4.2.1	LD_discordant_haplotypes_slop5bp	All	gatk_v3	260	33	227	98.912	99.84	99.374	20602	20569	23644	2772	20645
HG003	element	GIAB_v4.2.1	LD_discordant_haplotypes_slop5bp	All	gatk_v4.6	264	33	231	98.893	99.84	99.364	20602	20569	23661	2785	20645
HG003	element	GIAB_v4.2.1	LD_discordant_haplotypes_slop5bp	All	octopus_v0.7.4_bwa	107	91	16	99.922	99.558	99.74	20602	20511	23199	2620	20563
HG003	element	GIAB_v4.2.1	LD_discordant_haplotypes_slop5bp	All	octopus_v0.7.4_vg	70	63	7	99.966	99.694	99.83	20602	20539	23229	2634	20588
HG003	element	GIAB_v4.2.1	LD_discordant_haplotypes_slop5bp	INDEL	deepvariant_bwa	7	5	2	99.92	99.794	99.857	2432	2427	3958	1460	2496
HG003	element	GIAB_v4.2.1	LD_discordant_haplotypes_slop5bp	INDEL	deepvariant_bwa_pangenome_aware	7	5	2	99.92	99.794	99.857	2432	2427	3954	1456	2496
HG003	element	GIAB_v4.2.1	LD_discordant_haplotypes_slop5bp	INDEL	deepvariant_vg	5	4	1	99.96	99.836	99.898	2432	2428	3963	1465	2497
HG003	element	GIAB_v4.2.1	LD_discordant_haplotypes_slop5bp	INDEL	deepvariant_vg_pangenome_aware	7	5	2	99.92	99.794	99.857	2432	2427	3978	1480	2496
HG003	element	GIAB_v4.2.1	LD_discordant_haplotypes_slop5bp	INDEL	deepvariant_vg_pangenome_aware_hap_16	8	6	2	99.92	99.753	99.836	2432	2426	3974	1477	2495
HG003	element	GIAB_v4.2.1	LD_discordant_haplotypes_slop5bp	INDEL	deepvariant_vg_pangenome_aware_hap_32	7	5	2	99.92	99.794	99.857	2432	2427	3984	1486	2496
HG003	element	GIAB_v4.2.1	LD_discordant_haplotypes_slop5bp	INDEL	gatk_v3	12	2	10	99.602	99.918	99.76	2432	2430	4006	1493	2503
HG003	element	GIAB_v4.2.1	LD_discordant_haplotypes_slop5bp	INDEL	gatk_v4.6	14	3	11	99.562	99.877	99.719	2432	2429	4012	1499	2502
HG003	element	GIAB_v4.2.1	LD_discordant_haplotypes_slop5bp	INDEL	octopus_v0.7.4_bwa	10	8	2	99.921	99.671	99.796	2432	2424	3982	1443	2537
HG003	element	GIAB_v4.2.1	LD_discordant_haplotypes_slop5bp	INDEL	octopus_v0.7.4_vg	10	8	2	99.921	99.671	99.796	2432	2424	3996	1466	2528
HG003	element	GIAB_v4.2.1	LD_discordant_haplotypes_slop5bp	SNP	deepvariant_bwa	23	13	10	99.945	99.928	99.936	18170	18157	19444	1270	18164
HG003	element	GIAB_v4.2.1	LD_discordant_haplotypes_slop5bp	SNP	deepvariant_bwa_pangenome_aware	21	15	6	99.967	99.917	99.942	18170	18155	19433	1265	18162
HG003	element	GIAB_v4.2.1	LD_discordant_haplotypes_slop5bp	SNP	deepvariant_vg	11	2	9	99.951	99.989	99.97	18170	18168	19471	1287	18175
HG003	element	GIAB_v4.2.1	LD_discordant_haplotypes_slop5bp	SNP	deepvariant_vg_pangenome_aware	7	2	5	99.972	99.989	99.98	18170	18168	19475	1295	18175
HG003	element	GIAB_v4.2.1	LD_discordant_haplotypes_slop5bp	SNP	deepvariant_vg_pangenome_aware_hap_16	9	3	6	99.967	99.983	99.975	18170	18167	19489	1309	18174
HG003	element	GIAB_v4.2.1	LD_discordant_haplotypes_slop5bp	SNP	deepvariant_vg_pangenome_aware_hap_32	9	2	7	99.962	99.989	99.975	18170	18168	19481	1299	18175
HG003	element	GIAB_v4.2.1	LD_discordant_haplotypes_slop5bp	SNP	gatk_v3	248	31	217	98.818	99.829	99.321	18170	18139	19638	1279	18142
HG003	element	GIAB_v4.2.1	LD_discordant_haplotypes_slop5bp	SNP	gatk_v4.6	250	30	220	98.802	99.835	99.316	18170	18140	19649	1286	18143
HG003	element	GIAB_v4.2.1	LD_discordant_haplotypes_slop5bp	SNP	octopus_v0.7.4_bwa	97	83	14	99.922	99.543	99.732	18170	18087	19217	1177	18026
HG003	element	GIAB_v4.2.1	LD_discordant_haplotypes_slop5bp	SNP	octopus_v0.7.4_vg	60	55	5	99.972	99.697	99.834	18170	18115	19233	1168	18060
HG003	element	GIAB_v4.2.1	MHC	All	deepvariant_bwa	592	335	257	98.789	98.424	98.606	21255	20920	31781	10551	20973
HG003	element	GIAB_v4.2.1	MHC	All	deepvariant_bwa_pangenome_aware	444	313	131	99.38	98.527	98.952	21255	20942	30596	9470	20995
HG003	element	GIAB_v4.2.1	MHC	All	deepvariant_vg	221	150	71	99.666	99.294	99.48	21255	21105	32908	11657	21180
HG003	element	GIAB_v4.2.1	MHC	All	deepvariant_vg_pangenome_aware	291	193	98	99.538	99.092	99.314	21255	21062	32181	10946	21137
HG003	element	GIAB_v4.2.1	MHC	All	deepvariant_vg_pangenome_aware_hap_16	160	99	61	99.713	99.534	99.623	21255	21156	32859	11571	21227
HG003	element	GIAB_v4.2.1	MHC	All	deepvariant_vg_pangenome_aware_hap_32	157	105	52	99.756	99.506	99.631	21255	21150	32499	11221	21226
HG003	element	GIAB_v4.2.1	MHC	All	gatk_v3	3243	612	2631	88.714	97.121	92.727	21255	20643	36689	13376	20682
HG003	element	GIAB_v4.2.1	MHC	All	gatk_v4.6	3336	615	2721	88.372	97.107	92.534	21255	20640	36950	13550	20679
HG003	element	GIAB_v4.2.1	MHC	All	octopus_v0.7.4_bwa	957	530	427	97.983	97.506	97.744	21255	20725	27893	6726	20740
HG003	element	GIAB_v4.2.1	MHC	All	octopus_v0.7.4_vg	275	215	60	99.716	98.988	99.351	21255	21040	32044	10919	21065
HG003	element	GIAB_v4.2.1	MHC	INDEL	deepvariant_bwa	85	50	35	98.036	97.078	97.555	1711	1661	3789	2007	1747
HG003	element	GIAB_v4.2.1	MHC	INDEL	deepvariant_bwa_pangenome_aware	75	51	24	98.642	97.019	97.824	1711	1660	3660	1893	1743
HG003	element	GIAB_v4.2.1	MHC	INDEL	deepvariant_vg	75	45	30	98.327	97.37	97.846	1711	1666	4008	2215	1763
HG003	element	GIAB_v4.2.1	MHC	INDEL	deepvariant_vg_pangenome_aware	72	48	24	98.656	97.195	97.92	1711	1663	3869	2083	1762
HG003	element	GIAB_v4.2.1	MHC	INDEL	deepvariant_vg_pangenome_aware_hap_16	66	36	30	98.333	97.896	98.114	1711	1675	3969	2169	1770
HG003	element	GIAB_v4.2.1	MHC	INDEL	deepvariant_vg_pangenome_aware_hap_32	64	39	25	98.606	97.721	98.162	1711	1672	3936	2143	1768
HG003	element	GIAB_v4.2.1	MHC	INDEL	gatk_v3	334	64	270	87.282	96.259	91.551	1711	1647	4974	2851	1853
HG003	element	GIAB_v4.2.1	MHC	INDEL	gatk_v4.6	336	66	270	87.27	96.143	91.492	1711	1645	4984	2863	1851
HG003	element	GIAB_v4.2.1	MHC	INDEL	octopus_v0.7.4_bwa	109	59	50	97.378	96.552	96.963	1711	1652	3805	1898	1857
HG003	element	GIAB_v4.2.1	MHC	INDEL	octopus_v0.7.4_vg	69	42	27	98.598	97.545	98.069	1711	1669	4488	2562	1899
HG003	element	GIAB_v4.2.1	MHC	SNP	deepvariant_bwa	507	285	222	98.858	98.542	98.7	19544	19259	27992	8544	19226
HG003	element	GIAB_v4.2.1	MHC	SNP	deepvariant_bwa_pangenome_aware	369	262	107	99.447	98.659	99.051	19544	19282	26936	7577	19252
HG003	element	GIAB_v4.2.1	MHC	SNP	deepvariant_vg	146	105	41	99.789	99.463	99.626	19544	19439	28900	9442	19417
HG003	element	GIAB_v4.2.1	MHC	SNP	deepvariant_vg_pangenome_aware	219	145	74	99.62	99.258	99.439	19544	19399	28312	8863	19375
HG003	element	GIAB_v4.2.1	MHC	SNP	deepvariant_vg_pangenome_aware_hap_16	94	63	31	99.841	99.678	99.759	19544	19481	28890	9402	19457
HG003	element	GIAB_v4.2.1	MHC	SNP	deepvariant_vg_pangenome_aware_hap_32	93	66	27	99.861	99.662	99.761	19544	19478	28563	9078	19458
HG003	element	GIAB_v4.2.1	MHC	SNP	gatk_v3	2909	548	2361	88.858	97.196	92.84	19544	18996	31715	10525	18829
HG003	element	GIAB_v4.2.1	MHC	SNP	gatk_v4.6	3000	549	2451	88.482	97.191	92.632	19544	18995	31966	10687	18828
HG003	element	GIAB_v4.2.1	MHC	SNP	octopus_v0.7.4_bwa	848	471	377	98.043	97.59	97.816	19544	19073	24088	4828	18883
HG003	element	GIAB_v4.2.1	MHC	SNP	octopus_v0.7.4_vg	206	173	33	99.828	99.115	99.47	19544	19371	27556	8357	19166
HG003	element	GIAB_v4.2.1	SimpleRepeat_diTR_10to49_slop5	All	deepvariant_bwa	483	300	183	99.787	99.614	99.7	77710	77410	189082	103365	85534
HG003	element	GIAB_v4.2.1	SimpleRepeat_diTR_10to49_slop5	All	deepvariant_bwa_pangenome_aware	481	297	184	99.785	99.618	99.701	77710	77413	188990	103274	85532
HG003	element	GIAB_v4.2.1	SimpleRepeat_diTR_10to49_slop5	All	deepvariant_vg	590	351	239	99.721	99.548	99.634	77710	77359	191187	105464	85484
HG003	element	GIAB_v4.2.1	SimpleRepeat_diTR_10to49_slop5	All	deepvariant_vg_pangenome_aware	577	345	232	99.729	99.556	99.642	77710	77365	191315	105599	85484
HG003	element	GIAB_v4.2.1	SimpleRepeat_diTR_10to49_slop5	All	deepvariant_vg_pangenome_aware_hap_16	557	332	225	99.738	99.573	99.655	77710	77378	191980	106250	85505
HG003	element	GIAB_v4.2.1	SimpleRepeat_diTR_10to49_slop5	All	deepvariant_vg_pangenome_aware_hap_32	552	321	231	99.731	99.587	99.659	77710	77389	192242	106499	85512
HG003	element	GIAB_v4.2.1	SimpleRepeat_diTR_10to49_slop5	All	gatk_v3	885	231	654	99.241	99.703	99.471	77710	77479	195305	109138	85513
HG003	element	GIAB_v4.2.1	SimpleRepeat_diTR_10to49_slop5	All	gatk_v4.6	850	212	638	99.26	99.727	99.493	77710	77498	195595	109411	85546
HG003	element	GIAB_v4.2.1	SimpleRepeat_diTR_10to49_slop5	All	octopus_v0.7.4_bwa	966	744	222	99.714	99.043	99.377	77713	76969	170263	92551	77490
HG003	element	GIAB_v4.2.1	SimpleRepeat_diTR_10to49_slop5	All	octopus_v0.7.4_vg	1150	852	298	99.618	98.904	99.26	77713	76861	172169	94188	77683
HG003	element	GIAB_v4.2.1	SimpleRepeat_diTR_10to49_slop5	INDEL	deepvariant_bwa	397	245	152	99.771	99.584	99.677	58893	58648	134159	67795	66212
HG003	element	GIAB_v4.2.1	SimpleRepeat_diTR_10to49_slop5	INDEL	deepvariant_bwa_pangenome_aware	404	251	153	99.769	99.574	99.671	58893	58642	133892	67533	66206
HG003	element	GIAB_v4.2.1	SimpleRepeat_diTR_10to49_slop5	INDEL	deepvariant_vg	488	293	195	99.706	99.502	99.604	58893	58600	135252	68893	66164
HG003	element	GIAB_v4.2.1	SimpleRepeat_diTR_10to49_slop5	INDEL	deepvariant_vg_pangenome_aware	480	295	185	99.721	99.499	99.61	58893	58598	135075	68727	66163
HG003	element	GIAB_v4.2.1	SimpleRepeat_diTR_10to49_slop5	INDEL	deepvariant_vg_pangenome_aware_hap_16	475	284	191	99.712	99.518	99.615	58893	58609	135380	69019	66170
HG003	element	GIAB_v4.2.1	SimpleRepeat_diTR_10to49_slop5	INDEL	deepvariant_vg_pangenome_aware_hap_32	458	273	185	99.721	99.536	99.628	58893	58620	135449	69079	66185
HG003	element	GIAB_v4.2.1	SimpleRepeat_diTR_10to49_slop5	INDEL	gatk_v3	448	191	257	99.614	99.676	99.645	58893	58702	140748	74160	66331
HG003	element	GIAB_v4.2.1	SimpleRepeat_diTR_10to49_slop5	INDEL	gatk_v4.6	423	173	250	99.625	99.706	99.665	58893	58720	141007	74408	66349
HG003	element	GIAB_v4.2.1	SimpleRepeat_diTR_10to49_slop5	INDEL	octopus_v0.7.4_bwa	741	556	185	99.699	99.056	99.376	58893	58337	134098	72578	61335
HG003	element	GIAB_v4.2.1	SimpleRepeat_diTR_10to49_slop5	INDEL	octopus_v0.7.4_vg	869	649	220	99.644	98.898	99.27	58893	58244	135901	74184	61497
HG003	element	GIAB_v4.2.1	SimpleRepeat_diTR_10to49_slop5	SNP	deepvariant_bwa	86	55	31	99.84	99.708	99.774	18817	18762	54923	35570	19322
HG003	element	GIAB_v4.2.1	SimpleRepeat_diTR_10to49_slop5	SNP	deepvariant_bwa_pangenome_aware	77	46	31	99.84	99.756	99.798	18817	18771	55098	35741	19326
HG003	element	GIAB_v4.2.1	SimpleRepeat_diTR_10to49_slop5	SNP	deepvariant_vg	102	58	44	99.773	99.692	99.732	18817	18759	55935	36571	19320
HG003	element	GIAB_v4.2.1	SimpleRepeat_diTR_10to49_slop5	SNP	deepvariant_vg_pangenome_aware	97	50	47	99.757	99.734	99.745	18817	18767	56240	36872	19321
HG003	element	GIAB_v4.2.1	SimpleRepeat_diTR_10to49_slop5	SNP	deepvariant_vg_pangenome_aware_hap_16	82	48	34	99.824	99.745	99.784	18817	18769	56600	37231	19335
HG003	element	GIAB_v4.2.1	SimpleRepeat_diTR_10to49_slop5	SNP	deepvariant_vg_pangenome_aware_hap_32	94	48	46	99.763	99.745	99.754	18817	18769	56793	37420	19327
HG003	element	GIAB_v4.2.1	SimpleRepeat_diTR_10to49_slop5	SNP	gatk_v3	437	40	397	97.972	99.787	98.871	18817	18777	54557	34978	19182
HG003	element	GIAB_v4.2.1	SimpleRepeat_diTR_10to49_slop5	SNP	gatk_v4.6	427	39	388	98.019	99.793	98.898	18817	18778	54588	35003	19197
HG003	element	GIAB_v4.2.1	SimpleRepeat_diTR_10to49_slop5	SNP	octopus_v0.7.4_bwa	225	188	37	99.771	99.001	99.385	18820	18632	36165	19973	16155
HG003	element	GIAB_v4.2.1	SimpleRepeat_diTR_10to49_slop5	SNP	octopus_v0.7.4_vg	281	203	78	99.52	98.921	99.22	18820	18617	36268	20004	16186
HG003	element	GIAB_v4.2.1	SimpleRepeat_diTR_50to149_slop5	All	deepvariant_bwa	62	26	36	97.941	97.798	97.869	1181	1155	8960	7212	1712
HG003	element	GIAB_v4.2.1	SimpleRepeat_diTR_50to149_slop5	All	deepvariant_bwa_pangenome_aware	54	23	31	98.227	98.052	98.139	1181	1158	8976	7228	1717
HG003	element	GIAB_v4.2.1	SimpleRepeat_diTR_50to149_slop5	All	deepvariant_vg	68	29	39	97.768	97.544	97.656	1181	1152	8972	7225	1708
HG003	element	GIAB_v4.2.1	SimpleRepeat_diTR_50to149_slop5	All	deepvariant_vg_pangenome_aware	61	26	35	97.997	97.798	97.897	1181	1155	9032	7285	1712
HG003	element	GIAB_v4.2.1	SimpleRepeat_diTR_50to149_slop5	All	deepvariant_vg_pangenome_aware_hap_16	62	27	35	97.993	97.714	97.853	1181	1154	9120	7376	1709
HG003	element	GIAB_v4.2.1	SimpleRepeat_diTR_50to149_slop5	All	deepvariant_vg_pangenome_aware_hap_32	71	31	40	97.708	97.375	97.541	1181	1150	9097	7352	1705
HG003	element	GIAB_v4.2.1	SimpleRepeat_diTR_50to149_slop5	All	gatk_v3	60	23	37	97.892	98.052	97.972	1181	1158	9646	7891	1718
HG003	element	GIAB_v4.2.1	SimpleRepeat_diTR_50to149_slop5	All	gatk_v4.6	53	20	33	98.121	98.307	98.214	1181	1161	9659	7903	1723
HG003	element	GIAB_v4.2.1	SimpleRepeat_diTR_50to149_slop5	All	octopus_v0.7.4_bwa	56	32	24	97.959	97.29	97.623	1181	1149	6481	5305	1152
HG003	element	GIAB_v4.2.1	SimpleRepeat_diTR_50to149_slop5	All	octopus_v0.7.4_vg	69	38	31	97.382	96.782	97.081	1181	1143	6577	5393	1153
HG003	element	GIAB_v4.2.1	SimpleRepeat_diTR_50to149_slop5	INDEL	deepvariant_bwa	62	26	36	97.892	97.725	97.808	1143	1117	7155	5447	1672
HG003	element	GIAB_v4.2.1	SimpleRepeat_diTR_50to149_slop5	INDEL	deepvariant_bwa_pangenome_aware	53	22	31	98.186	98.075	98.13	1143	1121	7164	5455	1678
HG003	element	GIAB_v4.2.1	SimpleRepeat_diTR_50to149_slop5	INDEL	deepvariant_vg	68	29	39	97.715	97.463	97.589	1143	1114	7144	5437	1668
HG003	element	GIAB_v4.2.1	SimpleRepeat_diTR_50to149_slop5	INDEL	deepvariant_vg_pangenome_aware	60	25	35	97.952	97.813	97.882	1143	1118	7187	5478	1674
HG003	element	GIAB_v4.2.1	SimpleRepeat_diTR_50to149_slop5	INDEL	deepvariant_vg_pangenome_aware_hap_16	62	27	35	97.946	97.638	97.792	1143	1116	7210	5506	1669
HG003	element	GIAB_v4.2.1	SimpleRepeat_diTR_50to149_slop5	INDEL	deepvariant_vg_pangenome_aware_hap_32	70	30	40	97.655	97.375	97.515	1143	1113	7219	5513	1666
HG003	element	GIAB_v4.2.1	SimpleRepeat_diTR_50to149_slop5	INDEL	gatk_v3	60	23	37	97.844	97.988	97.916	1143	1120	7644	5928	1679
HG003	element	GIAB_v4.2.1	SimpleRepeat_diTR_50to149_slop5	INDEL	gatk_v4.6	53	20	33	98.077	98.25	98.163	1143	1123	7652	5936	1683
HG003	element	GIAB_v4.2.1	SimpleRepeat_diTR_50to149_slop5	INDEL	octopus_v0.7.4_bwa	56	32	24	97.908	97.2	97.553	1143	1111	5584	4437	1123
HG003	element	GIAB_v4.2.1	SimpleRepeat_diTR_50to149_slop5	INDEL	octopus_v0.7.4_vg	65	38	27	97.656	96.675	97.163	1143	1105	5691	4539	1125
HG003	element	GIAB_v4.2.1	SimpleRepeat_diTR_50to149_slop5	SNP	deepvariant_bwa	0	0	0	100	100	100	38	38	1805	1765	40
HG003	element	GIAB_v4.2.1	SimpleRepeat_diTR_50to149_slop5	SNP	deepvariant_bwa_pangenome_aware	1	1	0	100	97.368	98.666	38	37	1812	1773	39
HG003	element	GIAB_v4.2.1	SimpleRepeat_diTR_50to149_slop5	SNP	deepvariant_vg	0	0	0	100	100	100	38	38	1828	1788	40
HG003	element	GIAB_v4.2.1	SimpleRepeat_diTR_50to149_slop5	SNP	deepvariant_vg_pangenome_aware	1	1	0	100	97.368	98.666	38	37	1845	1807	38
HG003	element	GIAB_v4.2.1	SimpleRepeat_diTR_50to149_slop5	SNP	deepvariant_vg_pangenome_aware_hap_16	0	0	0	100	100	100	38	38	1910	1870	40
HG003	element	GIAB_v4.2.1	SimpleRepeat_diTR_50to149_slop5	SNP	deepvariant_vg_pangenome_aware_hap_32	1	1	0	100	97.368	98.666	38	37	1878	1839	39
HG003	element	GIAB_v4.2.1	SimpleRepeat_diTR_50to149_slop5	SNP	gatk_v3	0	0	0	100	100	100	38	38	2002	1963	39
HG003	element	GIAB_v4.2.1	SimpleRepeat_diTR_50to149_slop5	SNP	gatk_v4.6	0	0	0	100	100	100	38	38	2007	1967	40
HG003	element	GIAB_v4.2.1	SimpleRepeat_diTR_50to149_slop5	SNP	octopus_v0.7.4_bwa	0	0	0	100	100	100	38	38	897	868	29
HG003	element	GIAB_v4.2.1	SimpleRepeat_diTR_50to149_slop5	SNP	octopus_v0.7.4_vg	4	0	4	87.5	100	93.333	38	38	886	854	28
HG003	element	GIAB_v4.2.1	SimpleRepeat_diTR_ge150_slop5	All	deepvariant_bwa	0	0	0	0	0	0	0	0	0	0	0
HG003	element	GIAB_v4.2.1	SimpleRepeat_diTR_ge150_slop5	All	deepvariant_bwa_pangenome_aware	0	0	0	0	0	0	0	0	0	0	0
HG003	element	GIAB_v4.2.1	SimpleRepeat_diTR_ge150_slop5	All	deepvariant_vg	0	0	0	0	0	0	0	0	0	0	0
HG003	element	GIAB_v4.2.1	SimpleRepeat_diTR_ge150_slop5	All	deepvariant_vg_pangenome_aware	0	0	0	0	0	0	0	0	2	2	0
HG003	element	GIAB_v4.2.1	SimpleRepeat_diTR_ge150_slop5	All	deepvariant_vg_pangenome_aware_hap_16	0	0	0	0	0	0	0	0	0	0	0
HG003	element	GIAB_v4.2.1	SimpleRepeat_diTR_ge150_slop5	All	deepvariant_vg_pangenome_aware_hap_32	0	0	0	0	0	0	0	0	2	2	0
HG003	element	GIAB_v4.2.1	SimpleRepeat_diTR_ge150_slop5	All	gatk_v3	0	0	0	0	0	0	0	0	2	2	0
HG003	element	GIAB_v4.2.1	SimpleRepeat_diTR_ge150_slop5	All	gatk_v4.6	0	0	0	0	0	0	0	0	2	2	0
HG003	element	GIAB_v4.2.1	SimpleRepeat_diTR_ge150_slop5	All	octopus_v0.7.4_bwa	0	0	0	0	0	0	0	0	0	0	0
HG003	element	GIAB_v4.2.1	SimpleRepeat_diTR_ge150_slop5	All	octopus_v0.7.4_vg	0	0	0	0	0	0	0	0	0	0	0
HG003	element	GIAB_v4.2.1	SimpleRepeat_diTR_ge150_slop5	INDEL	deepvariant_bwa	0	0	0	0	0	0	0	0	0	0	0
HG003	element	GIAB_v4.2.1	SimpleRepeat_diTR_ge150_slop5	INDEL	deepvariant_bwa_pangenome_aware	0	0	0	0	0	0	0	0	0	0	0
HG003	element	GIAB_v4.2.1	SimpleRepeat_diTR_ge150_slop5	INDEL	deepvariant_vg	0	0	0	0	0	0	0	0	0	0	0
HG003	element	GIAB_v4.2.1	SimpleRepeat_diTR_ge150_slop5	INDEL	deepvariant_vg_pangenome_aware	0	0	0	0	0	0	0	0	1	1	0
HG003	element	GIAB_v4.2.1	SimpleRepeat_diTR_ge150_slop5	INDEL	deepvariant_vg_pangenome_aware_hap_16	0	0	0	0	0	0	0	0	0	0	0
HG003	element	GIAB_v4.2.1	SimpleRepeat_diTR_ge150_slop5	INDEL	deepvariant_vg_pangenome_aware_hap_32	0	0	0	0	0	0	0	0	1	1	0
HG003	element	GIAB_v4.2.1	SimpleRepeat_diTR_ge150_slop5	INDEL	gatk_v3	0	0	0	0	0	0	0	0	1	1	0
HG003	element	GIAB_v4.2.1	SimpleRepeat_diTR_ge150_slop5	INDEL	gatk_v4.6	0	0	0	0	0	0	0	0	1	1	0
HG003	element	GIAB_v4.2.1	SimpleRepeat_diTR_ge150_slop5	INDEL	octopus_v0.7.4_bwa	0	0	0	0	0	0	0	0	0	0	0
HG003	element	GIAB_v4.2.1	SimpleRepeat_diTR_ge150_slop5	INDEL	octopus_v0.7.4_vg	0	0	0	0	0	0	0	0	0	0	0
HG003	element	GIAB_v4.2.1	SimpleRepeat_diTR_ge150_slop5	SNP	deepvariant_bwa	0	0	0	0	0	0	0	0	0	0	0
HG003	element	GIAB_v4.2.1	SimpleRepeat_diTR_ge150_slop5	SNP	deepvariant_bwa_pangenome_aware	0	0	0	0	0	0	0	0	0	0	0
HG003	element	GIAB_v4.2.1	SimpleRepeat_diTR_ge150_slop5	SNP	deepvariant_vg	0	0	0	0	0	0	0	0	0	0	0
HG003	element	GIAB_v4.2.1	SimpleRepeat_diTR_ge150_slop5	SNP	deepvariant_vg_pangenome_aware	0	0	0	0	0	0	0	0	1	1	0
HG003	element	GIAB_v4.2.1	SimpleRepeat_diTR_ge150_slop5	SNP	deepvariant_vg_pangenome_aware_hap_16	0	0	0	0	0	0	0	0	0	0	0
HG003	element	GIAB_v4.2.1	SimpleRepeat_diTR_ge150_slop5	SNP	deepvariant_vg_pangenome_aware_hap_32	0	0	0	0	0	0	0	0	1	1	0
HG003	element	GIAB_v4.2.1	SimpleRepeat_diTR_ge150_slop5	SNP	gatk_v3	0	0	0	0	0	0	0	0	1	1	0
HG003	element	GIAB_v4.2.1	SimpleRepeat_diTR_ge150_slop5	SNP	gatk_v4.6	0	0	0	0	0	0	0	0	1	1	0
HG003	element	GIAB_v4.2.1	SimpleRepeat_diTR_ge150_slop5	SNP	octopus_v0.7.4_bwa	0	0	0	0	0	0	0	0	0	0	0
HG003	element	GIAB_v4.2.1	SimpleRepeat_diTR_ge150_slop5	SNP	octopus_v0.7.4_vg	0	0	0	0	0	0	0	0	0	0	0
HG003	element	GIAB_v4.2.1	SimpleRepeat_homopolymer_4to6_AT_slop5	All	deepvariant_bwa	3828	2808	1020	99.857	99.606	99.731	713221	710413	857654	143179	713455
HG003	element	GIAB_v4.2.1	SimpleRepeat_homopolymer_4to6_AT_slop5	All	deepvariant_bwa_pangenome_aware	3367	2737	630	99.912	99.616	99.764	713221	710484	858217	144071	713516
HG003	element	GIAB_v4.2.1	SimpleRepeat_homopolymer_4to6_AT_slop5	All	deepvariant_vg	3356	1291	2065	99.712	99.819	99.765	713221	711930	891478	174404	715009
HG003	element	GIAB_v4.2.1	SimpleRepeat_homopolymer_4to6_AT_slop5	All	deepvariant_vg_pangenome_aware	2384	1422	962	99.866	99.801	99.833	713221	711799	888897	173070	714865
HG003	element	GIAB_v4.2.1	SimpleRepeat_homopolymer_4to6_AT_slop5	All	deepvariant_vg_pangenome_aware_hap_16	2815	1441	1374	99.808	99.798	99.803	713221	711780	900833	184623	714836
HG003	element	GIAB_v4.2.1	SimpleRepeat_homopolymer_4to6_AT_slop5	All	deepvariant_vg_pangenome_aware_hap_32	2652	1385	1267	99.823	99.806	99.814	713221	711836	891849	175691	714891
HG003	element	GIAB_v4.2.1	SimpleRepeat_homopolymer_4to6_AT_slop5	All	gatk_v3	11674	3188	8486	98.824	99.553	99.187	713218	710030	901769	180323	712960
HG003	element	GIAB_v4.2.1	SimpleRepeat_homopolymer_4to6_AT_slop5	All	gatk_v4.6	11878	3155	8723	98.791	99.558	99.173	713218	710063	902906	181185	712998
HG003	element	GIAB_v4.2.1	SimpleRepeat_homopolymer_4to6_AT_slop5	All	octopus_v0.7.4_bwa	7716	5978	1738	99.756	99.162	99.458	713368	707390	850911	137501	711672
HG003	element	GIAB_v4.2.1	SimpleRepeat_homopolymer_4to6_AT_slop5	All	octopus_v0.7.4_vg	5795	4367	1428	99.8	99.388	99.594	713369	709002	852347	137572	713347
HG003	element	GIAB_v4.2.1	SimpleRepeat_homopolymer_4to6_AT_slop5	INDEL	deepvariant_bwa	594	412	182	99.841	99.632	99.736	112059	111647	177464	62944	114338
HG003	element	GIAB_v4.2.1	SimpleRepeat_homopolymer_4to6_AT_slop5	INDEL	deepvariant_bwa_pangenome_aware	555	410	145	99.873	99.634	99.753	112059	111649	177267	62786	114336
HG003	element	GIAB_v4.2.1	SimpleRepeat_homopolymer_4to6_AT_slop5	INDEL	deepvariant_vg	556	276	280	99.756	99.754	99.755	112059	111783	180025	65252	114493
HG003	element	GIAB_v4.2.1	SimpleRepeat_homopolymer_4to6_AT_slop5	INDEL	deepvariant_vg_pangenome_aware	496	294	202	99.824	99.738	99.781	112059	111765	179674	65004	114468
HG003	element	GIAB_v4.2.1	SimpleRepeat_homopolymer_4to6_AT_slop5	INDEL	deepvariant_vg_pangenome_aware_hap_16	515	287	228	99.801	99.744	99.772	112059	111772	179940	65250	114462
HG003	element	GIAB_v4.2.1	SimpleRepeat_homopolymer_4to6_AT_slop5	INDEL	deepvariant_vg_pangenome_aware_hap_32	495	284	211	99.816	99.747	99.781	112059	111775	179810	65131	114468
HG003	element	GIAB_v4.2.1	SimpleRepeat_homopolymer_4to6_AT_slop5	INDEL	gatk_v3	1378	434	944	99.182	99.613	99.397	112056	111622	186408	71051	114413
HG003	element	GIAB_v4.2.1	SimpleRepeat_homopolymer_4to6_AT_slop5	INDEL	gatk_v4.6	1431	413	1018	99.118	99.631	99.374	112056	111643	186777	71324	114435
HG003	element	GIAB_v4.2.1	SimpleRepeat_homopolymer_4to6_AT_slop5	INDEL	octopus_v0.7.4_bwa	1138	803	335	99.722	99.283	99.502	112059	111256	187839	67155	120349
HG003	element	GIAB_v4.2.1	SimpleRepeat_homopolymer_4to6_AT_slop5	INDEL	octopus_v0.7.4_vg	1077	726	351	99.709	99.352	99.53	112068	111342	189046	68343	120352
HG003	element	GIAB_v4.2.1	SimpleRepeat_homopolymer_4to6_AT_slop5	SNP	deepvariant_bwa	3234	2396	838	99.86	99.601	99.73	601162	598766	680190	80235	599117
HG003	element	GIAB_v4.2.1	SimpleRepeat_homopolymer_4to6_AT_slop5	SNP	deepvariant_bwa_pangenome_aware	2812	2327	485	99.919	99.613	99.766	601162	598835	680950	81285	599180
HG003	element	GIAB_v4.2.1	SimpleRepeat_homopolymer_4to6_AT_slop5	SNP	deepvariant_vg	2800	1015	1785	99.704	99.831	99.767	601162	600147	711453	109152	600516
HG003	element	GIAB_v4.2.1	SimpleRepeat_homopolymer_4to6_AT_slop5	SNP	deepvariant_vg_pangenome_aware	1888	1128	760	99.874	99.812	99.843	601162	600034	709223	108066	600397
HG003	element	GIAB_v4.2.1	SimpleRepeat_homopolymer_4to6_AT_slop5	SNP	deepvariant_vg_pangenome_aware_hap_16	2300	1154	1146	99.809	99.808	99.808	601162	600008	720893	119373	600374
HG003	element	GIAB_v4.2.1	SimpleRepeat_homopolymer_4to6_AT_slop5	SNP	deepvariant_vg_pangenome_aware_hap_32	2157	1101	1056	99.824	99.817	99.82	601162	600061	712039	110560	600423
HG003	element	GIAB_v4.2.1	SimpleRepeat_homopolymer_4to6_AT_slop5	SNP	gatk_v3	10296	2754	7542	98.756	99.542	99.147	601162	598408	715361	109272	598547
HG003	element	GIAB_v4.2.1	SimpleRepeat_homopolymer_4to6_AT_slop5	SNP	gatk_v4.6	10447	2742	7705	98.729	99.544	99.135	601162	598420	716129	109861	598563
HG003	element	GIAB_v4.2.1	SimpleRepeat_homopolymer_4to6_AT_slop5	SNP	octopus_v0.7.4_bwa	6578	5175	1403	99.763	99.139	99.45	601309	596134	663072	70346	591323
HG003	element	GIAB_v4.2.1	SimpleRepeat_homopolymer_4to6_AT_slop5	SNP	octopus_v0.7.4_vg	4718	3641	1077	99.819	99.394	99.606	601301	597660	663301	69229	592995
HG003	element	GIAB_v4.2.1	SimpleRepeat_homopolymer_4to6_GC_slop5	All	deepvariant_bwa	1997	1439	558	99.797	99.477	99.637	275384	273945	331697	56842	274297
HG003	element	GIAB_v4.2.1	SimpleRepeat_homopolymer_4to6_GC_slop5	All	deepvariant_bwa_pangenome_aware	1672	1311	361	99.869	99.524	99.696	275383	274072	331339	56552	274426
HG003	element	GIAB_v4.2.1	SimpleRepeat_homopolymer_4to6_GC_slop5	All	deepvariant_vg	1814	908	906	99.671	99.67	99.67	275384	274476	342446	66698	274842
HG003	element	GIAB_v4.2.1	SimpleRepeat_homopolymer_4to6_GC_slop5	All	deepvariant_vg_pangenome_aware	1363	865	498	99.819	99.686	99.752	275384	274519	341736	66354	274884
HG003	element	GIAB_v4.2.1	SimpleRepeat_homopolymer_4to6_GC_slop5	All	deepvariant_vg_pangenome_aware_hap_16	1543	923	620	99.775	99.665	99.72	275384	274461	342536	67088	274828
HG003	element	GIAB_v4.2.1	SimpleRepeat_homopolymer_4to6_GC_slop5	All	deepvariant_vg_pangenome_aware_hap_32	1448	883	565	99.795	99.679	99.737	275385	274502	342599	67162	274872
HG003	element	GIAB_v4.2.1	SimpleRepeat_homopolymer_4to6_GC_slop5	All	gatk_v3	26314	1572	24742	91.722	99.429	95.42	275385	273813	373589	74700	274147
HG003	element	GIAB_v4.2.1	SimpleRepeat_homopolymer_4to6_GC_slop5	All	gatk_v4.6	27069	1558	25511	91.487	99.434	95.295	275385	273827	374987	75314	274162
HG003	element	GIAB_v4.2.1	SimpleRepeat_homopolymer_4to6_GC_slop5	All	octopus_v0.7.4_bwa	4720	3036	1684	99.388	98.898	99.142	275390	272354	331438	56408	273346
HG003	element	GIAB_v4.2.1	SimpleRepeat_homopolymer_4to6_GC_slop5	All	octopus_v0.7.4_vg	4188	2645	1543	99.44	99.04	99.24	275392	272747	333412	58094	273775
HG003	element	GIAB_v4.2.1	SimpleRepeat_homopolymer_4to6_GC_slop5	INDEL	deepvariant_bwa	302	233	69	99.741	99.12	99.43	26484	26251	43117	16492	26556
HG003	element	GIAB_v4.2.1	SimpleRepeat_homopolymer_4to6_GC_slop5	INDEL	deepvariant_bwa_pangenome_aware	282	218	64	99.76	99.177	99.468	26483	26265	43012	16379	26569
HG003	element	GIAB_v4.2.1	SimpleRepeat_homopolymer_4to6_GC_slop5	INDEL	deepvariant_vg	279	177	102	99.618	99.332	99.475	26484	26307	44532	17819	26611
HG003	element	GIAB_v4.2.1	SimpleRepeat_homopolymer_4to6_GC_slop5	INDEL	deepvariant_vg_pangenome_aware	231	161	70	99.738	99.392	99.565	26484	26323	44573	17876	26627
HG003	element	GIAB_v4.2.1	SimpleRepeat_homopolymer_4to6_GC_slop5	INDEL	deepvariant_vg_pangenome_aware_hap_16	231	157	74	99.723	99.407	99.565	26483	26326	44584	17878	26632
HG003	element	GIAB_v4.2.1	SimpleRepeat_homopolymer_4to6_GC_slop5	INDEL	deepvariant_vg_pangenome_aware_hap_32	242	169	73	99.727	99.362	99.544	26484	26315	44623	17929	26621
HG003	element	GIAB_v4.2.1	SimpleRepeat_homopolymer_4to6_GC_slop5	INDEL	gatk_v3	1945	243	1702	93.978	99.082	96.463	26485	26242	48583	20321	26560
HG003	element	GIAB_v4.2.1	SimpleRepeat_homopolymer_4to6_GC_slop5	INDEL	gatk_v4.6	2010	237	1773	93.744	99.105	96.35	26485	26248	48933	20594	26566
HG003	element	GIAB_v4.2.1	SimpleRepeat_homopolymer_4to6_GC_slop5	INDEL	octopus_v0.7.4_bwa	663	357	306	98.935	98.652	98.793	26484	26127	47182	18437	28439
HG003	element	GIAB_v4.2.1	SimpleRepeat_homopolymer_4to6_GC_slop5	INDEL	octopus_v0.7.4_vg	698	342	356	98.766	98.709	98.737	26485	26143	48372	19534	28482
HG003	element	GIAB_v4.2.1	SimpleRepeat_homopolymer_4to6_GC_slop5	SNP	deepvariant_bwa	1695	1206	489	99.803	99.515	99.659	248900	247694	288580	40350	247741
HG003	element	GIAB_v4.2.1	SimpleRepeat_homopolymer_4to6_GC_slop5	SNP	deepvariant_bwa_pangenome_aware	1390	1093	297	99.88	99.561	99.72	248900	247807	288327	40173	247857
HG003	element	GIAB_v4.2.1	SimpleRepeat_homopolymer_4to6_GC_slop5	SNP	deepvariant_vg	1535	731	804	99.677	99.706	99.691	248900	248169	297914	48879	248231
HG003	element	GIAB_v4.2.1	SimpleRepeat_homopolymer_4to6_GC_slop5	SNP	deepvariant_vg_pangenome_aware	1132	704	428	99.828	99.717	99.772	248900	248196	297163	48478	248257
HG003	element	GIAB_v4.2.1	SimpleRepeat_homopolymer_4to6_GC_slop5	SNP	deepvariant_vg_pangenome_aware_hap_16	1312	766	546	99.78	99.692	99.736	248901	248135	297952	49210	248196
HG003	element	GIAB_v4.2.1	SimpleRepeat_homopolymer_4to6_GC_slop5	SNP	deepvariant_vg_pangenome_aware_hap_32	1206	714	492	99.802	99.713	99.757	248901	248187	297976	49233	248251
HG003	element	GIAB_v4.2.1	SimpleRepeat_homopolymer_4to6_GC_slop5	SNP	gatk_v3	24369	1329	23040	91.486	99.466	95.309	248900	247571	325006	54379	247587
HG003	element	GIAB_v4.2.1	SimpleRepeat_homopolymer_4to6_GC_slop5	SNP	gatk_v4.6	25059	1321	23738	91.251	99.469	95.183	248900	247579	326054	54720	247596
HG003	element	GIAB_v4.2.1	SimpleRepeat_homopolymer_4to6_GC_slop5	SNP	octopus_v0.7.4_bwa	4057	2679	1378	99.44	98.924	99.181	248906	246227	284256	37971	244907
HG003	element	GIAB_v4.2.1	SimpleRepeat_homopolymer_4to6_GC_slop5	SNP	octopus_v0.7.4_vg	3490	2303	1187	99.518	99.075	99.296	248907	246604	285040	38560	245293
HG003	element	GIAB_v4.2.1	SimpleRepeat_homopolymer_4to6_slop5	All	deepvariant_bwa	5695	4140	1555	99.839	99.571	99.705	965169	961029	1163075	197106	964414
HG003	element	GIAB_v4.2.1	SimpleRepeat_homopolymer_4to6_slop5	All	deepvariant_bwa_pangenome_aware	4905	3938	967	99.9	99.592	99.746	965168	961230	1163242	197668	964607
HG003	element	GIAB_v4.2.1	SimpleRepeat_homopolymer_4to6_slop5	All	deepvariant_vg	5048	2146	2902	99.701	99.778	99.739	965169	963023	1206939	237578	966459
HG003	element	GIAB_v4.2.1	SimpleRepeat_homopolymer_4to6_slop5	All	deepvariant_vg_pangenome_aware	3657	2231	1426	99.853	99.769	99.811	965169	962938	1203725	235939	966360
HG003	element	GIAB_v4.2.1	SimpleRepeat_homopolymer_4to6_slop5	All	deepvariant_vg_pangenome_aware_hap_16	4256	2304	1952	99.798	99.761	99.779	965169	962865	1216417	248186	966279
HG003	element	GIAB_v4.2.1	SimpleRepeat_homopolymer_4to6_slop5	All	deepvariant_vg_pangenome_aware_hap_32	4009	2212	1797	99.814	99.771	99.792	965170	962958	1207577	239406	966374
HG003	element	GIAB_v4.2.1	SimpleRepeat_homopolymer_4to6_slop5	All	gatk_v3	37169	4632	32537	96.734	99.52	98.107	965167	960535	1247175	250849	963789
HG003	element	GIAB_v4.2.1	SimpleRepeat_homopolymer_4to6_slop5	All	gatk_v4.6	38076	4587	33489	96.642	99.525	98.062	965167	960580	1249600	252271	963840
HG003	element	GIAB_v4.2.1	SimpleRepeat_homopolymer_4to6_slop5	All	octopus_v0.7.4_bwa	12108	8753	3355	99.652	99.093	99.372	965312	956559	1155560	190669	961536
HG003	element	GIAB_v4.2.1	SimpleRepeat_homopolymer_4to6_slop5	All	octopus_v0.7.4_vg	9713	6822	2891	99.701	99.293	99.497	965316	958494	1158746	192296	963559
HG003	element	GIAB_v4.2.1	SimpleRepeat_homopolymer_4to6_slop5	INDEL	deepvariant_bwa	875	627	248	99.821	99.539	99.68	135974	135347	217230	78646	138336
HG003	element	GIAB_v4.2.1	SimpleRepeat_homopolymer_4to6_slop5	INDEL	deepvariant_bwa_pangenome_aware	817	612	205	99.852	99.55	99.701	135973	135361	216893	78343	138345
HG003	element	GIAB_v4.2.1	SimpleRepeat_homopolymer_4to6_slop5	INDEL	deepvariant_vg	811	441	370	99.734	99.676	99.705	135974	135533	221136	82226	138540
HG003	element	GIAB_v4.2.1	SimpleRepeat_homopolymer_4to6_slop5	INDEL	deepvariant_vg_pangenome_aware	706	441	265	99.809	99.676	99.742	135974	135533	220780	81982	138533
HG003	element	GIAB_v4.2.1	SimpleRepeat_homopolymer_4to6_slop5	INDEL	deepvariant_vg_pangenome_aware_hap_16	726	432	294	99.788	99.682	99.735	135973	135541	221084	82260	138530
HG003	element	GIAB_v4.2.1	SimpleRepeat_homopolymer_4to6_slop5	INDEL	deepvariant_vg_pangenome_aware_hap_32	722	442	280	99.798	99.675	99.736	135974	135532	220979	82175	138524
HG003	element	GIAB_v4.2.1	SimpleRepeat_homopolymer_4to6_slop5	INDEL	gatk_v3	3216	660	2556	98.187	99.515	98.847	135972	135312	231204	90237	138411
HG003	element	GIAB_v4.2.1	SimpleRepeat_homopolymer_4to6_slop5	INDEL	gatk_v4.6	3303	634	2669	98.109	99.534	98.816	135972	135338	231843	90736	138438
HG003	element	GIAB_v4.2.1	SimpleRepeat_homopolymer_4to6_slop5	INDEL	octopus_v0.7.4_bwa	1747	1130	617	99.578	99.169	99.373	135974	134844	230593	84366	145610
HG003	element	GIAB_v4.2.1	SimpleRepeat_homopolymer_4to6_slop5	INDEL	octopus_v0.7.4_vg	1719	1045	674	99.539	99.232	99.385	135983	134938	232855	86546	145635
HG003	element	GIAB_v4.2.1	SimpleRepeat_homopolymer_4to6_slop5	SNP	deepvariant_bwa	4820	3513	1307	99.842	99.576	99.709	829195	825682	945845	118460	826078
HG003	element	GIAB_v4.2.1	SimpleRepeat_homopolymer_4to6_slop5	SNP	deepvariant_bwa_pangenome_aware	4088	3326	762	99.908	99.599	99.753	829195	825869	946349	119325	826262
HG003	element	GIAB_v4.2.1	SimpleRepeat_homopolymer_4to6_slop5	SNP	deepvariant_vg	4237	1705	2532	99.695	99.794	99.744	829195	827490	985803	155352	827919
HG003	element	GIAB_v4.2.1	SimpleRepeat_homopolymer_4to6_slop5	SNP	deepvariant_vg_pangenome_aware	2951	1790	1161	99.86	99.784	99.822	829195	827405	982945	153957	827827
HG003	element	GIAB_v4.2.1	SimpleRepeat_homopolymer_4to6_slop5	SNP	deepvariant_vg_pangenome_aware_hap_16	3530	1872	1658	99.8	99.774	99.787	829196	827324	995333	165926	827749
HG003	element	GIAB_v4.2.1	SimpleRepeat_homopolymer_4to6_slop5	SNP	deepvariant_vg_pangenome_aware_hap_32	3287	1770	1517	99.817	99.787	99.802	829196	827426	986598	157231	827850
HG003	element	GIAB_v4.2.1	SimpleRepeat_homopolymer_4to6_slop5	SNP	gatk_v3	33953	3972	29981	96.495	99.521	97.985	829195	825223	1015971	160612	825378
HG003	element	GIAB_v4.2.1	SimpleRepeat_homopolymer_4to6_slop5	SNP	gatk_v4.6	34773	3953	30820	96.4	99.523	97.937	829195	825242	1017757	161535	825402
HG003	element	GIAB_v4.2.1	SimpleRepeat_homopolymer_4to6_slop5	SNP	octopus_v0.7.4_bwa	10361	7623	2738	99.666	99.081	99.373	829338	821715	924967	106303	815926
HG003	element	GIAB_v4.2.1	SimpleRepeat_homopolymer_4to6_slop5	SNP	octopus_v0.7.4_vg	7994	5777	2217	99.73	99.303	99.516	829333	823556	925891	105750	817924
HG003	element	GIAB_v4.2.1	SimpleRepeat_homopolymer_7to11_AT_slop5	All	deepvariant_bwa	274	186	88	99.947	99.888	99.917	165703	165517	220839	53868	166883
HG003	element	GIAB_v4.2.1	SimpleRepeat_homopolymer_7to11_AT_slop5	All	deepvariant_bwa_pangenome_aware	291	217	74	99.956	99.869	99.912	165703	165486	220518	53598	166846
HG003	element	GIAB_v4.2.1	SimpleRepeat_homopolymer_7to11_AT_slop5	All	deepvariant_vg	268	121	147	99.912	99.927	99.919	165703	165582	224035	56907	166981
HG003	element	GIAB_v4.2.1	SimpleRepeat_homopolymer_7to11_AT_slop5	All	deepvariant_vg_pangenome_aware	293	173	120	99.928	99.896	99.912	165703	165530	223087	56046	166921
HG003	element	GIAB_v4.2.1	SimpleRepeat_homopolymer_7to11_AT_slop5	All	deepvariant_vg_pangenome_aware_hap_16	272	140	132	99.921	99.916	99.918	165703	165563	224083	56997	166954
HG003	element	GIAB_v4.2.1	SimpleRepeat_homopolymer_7to11_AT_slop5	All	deepvariant_vg_pangenome_aware_hap_32	280	155	125	99.925	99.906	99.915	165703	165548	223671	56601	166945
HG003	element	GIAB_v4.2.1	SimpleRepeat_homopolymer_7to11_AT_slop5	All	gatk_v3	820	191	629	99.624	99.885	99.754	165703	165512	226128	58743	166756
HG003	element	GIAB_v4.2.1	SimpleRepeat_homopolymer_7to11_AT_slop5	All	gatk_v4.6	826	188	638	99.619	99.887	99.753	165703	165515	226154	58756	166760
HG003	element	GIAB_v4.2.1	SimpleRepeat_homopolymer_7to11_AT_slop5	All	octopus_v0.7.4_bwa	1564	1365	199	99.882	99.176	99.528	165715	164350	221855	52854	168802
HG003	element	GIAB_v4.2.1	SimpleRepeat_homopolymer_7to11_AT_slop5	All	octopus_v0.7.4_vg	1630	1391	239	99.859	99.161	99.509	165715	164324	222436	53289	168908
HG003	element	GIAB_v4.2.1	SimpleRepeat_homopolymer_7to11_AT_slop5	INDEL	deepvariant_bwa	178	124	54	99.946	99.876	99.911	99818	99694	134139	33531	100554
HG003	element	GIAB_v4.2.1	SimpleRepeat_homopolymer_7to11_AT_slop5	INDEL	deepvariant_bwa_pangenome_aware	192	147	45	99.955	99.853	99.904	99818	99671	133945	33369	100531
HG003	element	GIAB_v4.2.1	SimpleRepeat_homopolymer_7to11_AT_slop5	INDEL	deepvariant_vg	172	88	84	99.917	99.912	99.914	99818	99730	135531	34833	100614
HG003	element	GIAB_v4.2.1	SimpleRepeat_homopolymer_7to11_AT_slop5	INDEL	deepvariant_vg_pangenome_aware	202	127	75	99.925	99.873	99.899	99818	99691	135013	34368	100570
HG003	element	GIAB_v4.2.1	SimpleRepeat_homopolymer_7to11_AT_slop5	INDEL	deepvariant_vg_pangenome_aware_hap_16	183	102	81	99.92	99.898	99.909	99818	99716	135209	34535	100593
HG003	element	GIAB_v4.2.1	SimpleRepeat_homopolymer_7to11_AT_slop5	INDEL	deepvariant_vg_pangenome_aware_hap_32	188	109	79	99.922	99.891	99.906	99818	99709	135129	34459	100591
HG003	element	GIAB_v4.2.1	SimpleRepeat_homopolymer_7to11_AT_slop5	INDEL	gatk_v3	334	120	214	99.788	99.88	99.834	99818	99698	137592	36709	100669
HG003	element	GIAB_v4.2.1	SimpleRepeat_homopolymer_7to11_AT_slop5	INDEL	gatk_v4.6	339	119	220	99.782	99.881	99.831	99818	99699	137603	36713	100670
HG003	element	GIAB_v4.2.1	SimpleRepeat_homopolymer_7to11_AT_slop5	INDEL	octopus_v0.7.4_bwa	633	502	131	99.882	99.497	99.689	99819	99317	147941	37243	110567
HG003	element	GIAB_v4.2.1	SimpleRepeat_homopolymer_7to11_AT_slop5	INDEL	octopus_v0.7.4_vg	682	535	147	99.867	99.464	99.665	99821	99286	148463	37764	110552
HG003	element	GIAB_v4.2.1	SimpleRepeat_homopolymer_7to11_AT_slop5	SNP	deepvariant_bwa	96	62	34	99.949	99.906	99.927	65885	65823	86700	20337	66329
HG003	element	GIAB_v4.2.1	SimpleRepeat_homopolymer_7to11_AT_slop5	SNP	deepvariant_bwa_pangenome_aware	99	70	29	99.956	99.894	99.925	65885	65815	86573	20229	66315
HG003	element	GIAB_v4.2.1	SimpleRepeat_homopolymer_7to11_AT_slop5	SNP	deepvariant_vg	96	33	63	99.905	99.95	99.927	65885	65852	88504	22074	66367
HG003	element	GIAB_v4.2.1	SimpleRepeat_homopolymer_7to11_AT_slop5	SNP	deepvariant_vg_pangenome_aware	91	46	45	99.932	99.93	99.931	65885	65839	88074	21678	66351
HG003	element	GIAB_v4.2.1	SimpleRepeat_homopolymer_7to11_AT_slop5	SNP	deepvariant_vg_pangenome_aware_hap_16	89	38	51	99.923	99.942	99.932	65885	65847	88874	22462	66361
HG003	element	GIAB_v4.2.1	SimpleRepeat_homopolymer_7to11_AT_slop5	SNP	deepvariant_vg_pangenome_aware_hap_32	92	46	46	99.931	99.93	99.93	65885	65839	88542	22142	66354
HG003	element	GIAB_v4.2.1	SimpleRepeat_homopolymer_7to11_AT_slop5	SNP	gatk_v3	486	71	415	99.376	99.892	99.633	65885	65814	88536	22034	66087
HG003	element	GIAB_v4.2.1	SimpleRepeat_homopolymer_7to11_AT_slop5	SNP	gatk_v4.6	487	69	418	99.372	99.895	99.633	65885	65816	88551	22043	66090
HG003	element	GIAB_v4.2.1	SimpleRepeat_homopolymer_7to11_AT_slop5	SNP	octopus_v0.7.4_bwa	931	863	68	99.883	98.69	99.283	65896	65033	73914	15611	58235
HG003	element	GIAB_v4.2.1	SimpleRepeat_homopolymer_7to11_AT_slop5	SNP	octopus_v0.7.4_vg	948	856	92	99.843	98.701	99.269	65894	65038	73973	15525	58356
HG003	element	GIAB_v4.2.1	SimpleRepeat_homopolymer_7to11_GC_slop5	All	deepvariant_bwa	91	60	31	99.736	99.481	99.608	11562	11502	22700	10944	11725
HG003	element	GIAB_v4.2.1	SimpleRepeat_homopolymer_7to11_GC_slop5	All	deepvariant_bwa_pangenome_aware	113	67	46	99.609	99.421	99.515	11562	11495	22588	10825	11717
HG003	element	GIAB_v4.2.1	SimpleRepeat_homopolymer_7to11_GC_slop5	All	deepvariant_vg	110	67	43	99.635	99.421	99.528	11562	11495	23186	11420	11723
HG003	element	GIAB_v4.2.1	SimpleRepeat_homopolymer_7to11_GC_slop5	All	deepvariant_vg_pangenome_aware	107	67	40	99.66	99.421	99.54	11562	11495	23184	11420	11724
HG003	element	GIAB_v4.2.1	SimpleRepeat_homopolymer_7to11_GC_slop5	All	deepvariant_vg_pangenome_aware_hap_16	103	68	35	99.702	99.412	99.557	11562	11494	23206	11450	11721
HG003	element	GIAB_v4.2.1	SimpleRepeat_homopolymer_7to11_GC_slop5	All	deepvariant_vg_pangenome_aware_hap_32	102	65	37	99.685	99.438	99.561	11562	11497	23152	11389	11726
HG003	element	GIAB_v4.2.1	SimpleRepeat_homopolymer_7to11_GC_slop5	All	gatk_v3	1451	107	1344	89.661	99.075	94.133	11562	11455	25454	12455	11655
HG003	element	GIAB_v4.2.1	SimpleRepeat_homopolymer_7to11_GC_slop5	All	gatk_v4.6	1487	110	1377	89.431	99.049	93.995	11562	11452	25551	12522	11652
HG003	element	GIAB_v4.2.1	SimpleRepeat_homopolymer_7to11_GC_slop5	All	octopus_v0.7.4_bwa	350	264	86	99.253	97.717	98.479	11562	11298	21333	9824	11423
HG003	element	GIAB_v4.2.1	SimpleRepeat_homopolymer_7to11_GC_slop5	All	octopus_v0.7.4_vg	390	289	101	99.124	97.5	98.305	11562	11273	21677	10143	11433
HG003	element	GIAB_v4.2.1	SimpleRepeat_homopolymer_7to11_GC_slop5	INDEL	deepvariant_bwa	76	50	26	99.595	99.203	99.399	6277	6227	13336	6921	6389
HG003	element	GIAB_v4.2.1	SimpleRepeat_homopolymer_7to11_GC_slop5	INDEL	deepvariant_bwa_pangenome_aware	92	56	36	99.439	99.108	99.273	6277	6221	13257	6838	6383
HG003	element	GIAB_v4.2.1	SimpleRepeat_homopolymer_7to11_GC_slop5	INDEL	deepvariant_vg	80	51	29	99.548	99.188	99.368	6277	6226	13549	7126	6394
HG003	element	GIAB_v4.2.1	SimpleRepeat_homopolymer_7to11_GC_slop5	INDEL	deepvariant_vg_pangenome_aware	82	52	30	99.533	99.172	99.352	6277	6225	13534	7111	6393
HG003	element	GIAB_v4.2.1	SimpleRepeat_homopolymer_7to11_GC_slop5	INDEL	deepvariant_vg_pangenome_aware_hap_16	77	51	26	99.595	99.188	99.391	6277	6226	13551	7132	6393
HG003	element	GIAB_v4.2.1	SimpleRepeat_homopolymer_7to11_GC_slop5	INDEL	deepvariant_vg_pangenome_aware_hap_32	80	51	29	99.548	99.188	99.368	6277	6226	13519	7096	6394
HG003	element	GIAB_v4.2.1	SimpleRepeat_homopolymer_7to11_GC_slop5	INDEL	gatk_v3	260	83	177	97.295	98.678	97.982	6277	6194	13915	7372	6366
HG003	element	GIAB_v4.2.1	SimpleRepeat_homopolymer_7to11_GC_slop5	INDEL	gatk_v4.6	267	86	181	97.234	98.63	97.927	6277	6191	13963	7419	6363
HG003	element	GIAB_v4.2.1	SimpleRepeat_homopolymer_7to11_GC_slop5	INDEL	octopus_v0.7.4_bwa	214	154	60	99.104	97.547	98.319	6277	6123	13493	6799	6634
HG003	element	GIAB_v4.2.1	SimpleRepeat_homopolymer_7to11_GC_slop5	INDEL	octopus_v0.7.4_vg	231	168	63	99.061	97.324	98.185	6277	6109	13772	7066	6643
HG003	element	GIAB_v4.2.1	SimpleRepeat_homopolymer_7to11_GC_slop5	SNP	deepvariant_bwa	15	10	5	99.906	99.811	99.858	5285	5275	9364	4023	5336
HG003	element	GIAB_v4.2.1	SimpleRepeat_homopolymer_7to11_GC_slop5	SNP	deepvariant_bwa_pangenome_aware	21	11	10	99.813	99.792	99.802	5285	5274	9331	3987	5334
HG003	element	GIAB_v4.2.1	SimpleRepeat_homopolymer_7to11_GC_slop5	SNP	deepvariant_vg	30	16	14	99.738	99.697	99.717	5285	5269	9637	4294	5329
HG003	element	GIAB_v4.2.1	SimpleRepeat_homopolymer_7to11_GC_slop5	SNP	deepvariant_vg_pangenome_aware	25	15	10	99.813	99.716	99.764	5285	5270	9650	4309	5331
HG003	element	GIAB_v4.2.1	SimpleRepeat_homopolymer_7to11_GC_slop5	SNP	deepvariant_vg_pangenome_aware_hap_16	26	17	9	99.831	99.678	99.754	5285	5268	9655	4318	5328
HG003	element	GIAB_v4.2.1	SimpleRepeat_homopolymer_7to11_GC_slop5	SNP	deepvariant_vg_pangenome_aware_hap_32	22	14	8	99.85	99.735	99.792	5285	5271	9633	4293	5332
HG003	element	GIAB_v4.2.1	SimpleRepeat_homopolymer_7to11_GC_slop5	SNP	gatk_v3	1191	24	1167	81.924	99.546	89.879	5285	5261	11539	5083	5289
HG003	element	GIAB_v4.2.1	SimpleRepeat_homopolymer_7to11_GC_slop5	SNP	gatk_v4.6	1220	24	1196	81.557	99.546	89.658	5285	5261	11588	5103	5289
HG003	element	GIAB_v4.2.1	SimpleRepeat_homopolymer_7to11_GC_slop5	SNP	octopus_v0.7.4_bwa	136	110	26	99.46	97.919	98.683	5285	5175	7840	3025	4789
HG003	element	GIAB_v4.2.1	SimpleRepeat_homopolymer_7to11_GC_slop5	SNP	octopus_v0.7.4_vg	159	121	38	99.213	97.711	98.456	5285	5164	7905	3077	4790
HG003	element	GIAB_v4.2.1	SimpleRepeat_homopolymer_7to11_slop5	All	deepvariant_bwa	361	245	116	99.935	99.861	99.898	176486	176241	242020	64100	177804
HG003	element	GIAB_v4.2.1	SimpleRepeat_homopolymer_7to11_slop5	All	deepvariant_bwa_pangenome_aware	394	281	113	99.936	99.841	99.888	176486	176205	241589	63714	177762
HG003	element	GIAB_v4.2.1	SimpleRepeat_homopolymer_7to11_slop5	All	deepvariant_vg	373	186	187	99.895	99.895	99.895	176486	176300	245696	67608	177901
HG003	element	GIAB_v4.2.1	SimpleRepeat_homopolymer_7to11_slop5	All	deepvariant_vg_pangenome_aware	392	238	154	99.913	99.865	99.889	176486	176248	244745	66749	177842
HG003	element	GIAB_v4.2.1	SimpleRepeat_homopolymer_7to11_slop5	All	deepvariant_vg_pangenome_aware_hap_16	366	204	162	99.909	99.884	99.896	176486	176282	245772	67735	177875
HG003	element	GIAB_v4.2.1	SimpleRepeat_homopolymer_7to11_slop5	All	deepvariant_vg_pangenome_aware_hap_32	375	218	157	99.912	99.876	99.894	176486	176268	245302	67277	177868
HG003	element	GIAB_v4.2.1	SimpleRepeat_homopolymer_7to11_slop5	All	gatk_v3	2229	295	1934	98.923	99.833	99.376	176486	176191	250021	70472	177615
HG003	element	GIAB_v4.2.1	SimpleRepeat_homopolymer_7to11_slop5	All	gatk_v4.6	2271	295	1976	98.9	99.833	99.364	176486	176191	250144	70552	177616
HG003	element	GIAB_v4.2.1	SimpleRepeat_homopolymer_7to11_slop5	All	octopus_v0.7.4_bwa	1882	1603	279	99.845	99.092	99.467	176498	174895	241850	62095	179476
HG003	element	GIAB_v4.2.1	SimpleRepeat_homopolymer_7to11_slop5	All	octopus_v0.7.4_vg	1991	1659	332	99.815	99.06	99.436	176497	174838	242778	62856	179590
HG003	element	GIAB_v4.2.1	SimpleRepeat_homopolymer_7to11_slop5	INDEL	deepvariant_bwa	253	174	79	99.926	99.835	99.88	105749	105575	146767	40096	106592
HG003	element	GIAB_v4.2.1	SimpleRepeat_homopolymer_7to11_slop5	INDEL	deepvariant_bwa_pangenome_aware	279	201	78	99.927	99.81	99.868	105749	105548	146498	39855	106565
HG003	element	GIAB_v4.2.1	SimpleRepeat_homopolymer_7to11_slop5	INDEL	deepvariant_vg	251	139	112	99.895	99.869	99.882	105749	105610	148375	41606	106657
HG003	element	GIAB_v4.2.1	SimpleRepeat_homopolymer_7to11_slop5	INDEL	deepvariant_vg_pangenome_aware	280	178	102	99.904	99.832	99.868	105749	105571	147842	41127	106613
HG003	element	GIAB_v4.2.1	SimpleRepeat_homopolymer_7to11_slop5	INDEL	deepvariant_vg_pangenome_aware_hap_16	258	152	106	99.901	99.856	99.878	105749	105597	148060	41318	106636
HG003	element	GIAB_v4.2.1	SimpleRepeat_homopolymer_7to11_slop5	INDEL	deepvariant_vg_pangenome_aware_hap_32	266	160	106	99.901	99.849	99.875	105749	105589	147942	41202	106634
HG003	element	GIAB_v4.2.1	SimpleRepeat_homopolymer_7to11_slop5	INDEL	gatk_v3	586	202	384	99.641	99.809	99.725	105749	105547	150754	43688	106682
HG003	element	GIAB_v4.2.1	SimpleRepeat_homopolymer_7to11_slop5	INDEL	gatk_v4.6	598	204	394	99.632	99.807	99.719	105749	105545	150814	43740	106680
HG003	element	GIAB_v4.2.1	SimpleRepeat_homopolymer_7to11_slop5	INDEL	octopus_v0.7.4_bwa	836	651	185	99.842	99.384	99.612	105750	105099	160494	43604	116705
HG003	element	GIAB_v4.2.1	SimpleRepeat_homopolymer_7to11_slop5	INDEL	octopus_v0.7.4_vg	903	700	203	99.826	99.338	99.581	105751	105051	161290	44393	116694
HG003	element	GIAB_v4.2.1	SimpleRepeat_homopolymer_7to11_slop5	SNP	deepvariant_bwa	108	71	37	99.948	99.9	99.924	70737	70666	95253	24004	71212
HG003	element	GIAB_v4.2.1	SimpleRepeat_homopolymer_7to11_slop5	SNP	deepvariant_bwa_pangenome_aware	115	80	35	99.951	99.887	99.919	70737	70657	95091	23859	71197
HG003	element	GIAB_v4.2.1	SimpleRepeat_homopolymer_7to11_slop5	SNP	deepvariant_vg	122	47	75	99.895	99.934	99.914	70737	70690	97321	26002	71244
HG003	element	GIAB_v4.2.1	SimpleRepeat_homopolymer_7to11_slop5	SNP	deepvariant_vg_pangenome_aware	112	60	52	99.927	99.915	99.921	70737	70677	96903	25622	71229
HG003	element	GIAB_v4.2.1	SimpleRepeat_homopolymer_7to11_slop5	SNP	deepvariant_vg_pangenome_aware_hap_16	108	52	56	99.921	99.926	99.923	70737	70685	97712	26417	71239
HG003	element	GIAB_v4.2.1	SimpleRepeat_homopolymer_7to11_slop5	SNP	deepvariant_vg_pangenome_aware_hap_32	109	58	51	99.928	99.918	99.923	70737	70679	97360	26075	71234
HG003	element	GIAB_v4.2.1	SimpleRepeat_homopolymer_7to11_slop5	SNP	gatk_v3	1643	93	1550	97.862	99.869	98.855	70737	70644	99267	26784	70933
HG003	element	GIAB_v4.2.1	SimpleRepeat_homopolymer_7to11_slop5	SNP	gatk_v4.6	1673	91	1582	97.818	99.871	98.834	70737	70646	99330	26812	70936
HG003	element	GIAB_v4.2.1	SimpleRepeat_homopolymer_7to11_slop5	SNP	octopus_v0.7.4_bwa	1046	952	94	99.85	98.654	99.248	70748	69796	81356	18491	62771
HG003	element	GIAB_v4.2.1	SimpleRepeat_homopolymer_7to11_slop5	SNP	octopus_v0.7.4_vg	1088	959	129	99.795	98.644	99.216	70746	69787	81488	18463	62896
HG003	element	GIAB_v4.2.1	SimpleRepeat_homopolymer_ge12_AT_slop5	All	deepvariant_bwa	445	193	252	99.811	99.844	99.827	124111	123918	406515	272948	133315
HG003	element	GIAB_v4.2.1	SimpleRepeat_homopolymer_ge12_AT_slop5	All	deepvariant_bwa_pangenome_aware	523	243	280	99.79	99.804	99.797	124111	123868	405848	272331	133237
HG003	element	GIAB_v4.2.1	SimpleRepeat_homopolymer_ge12_AT_slop5	All	deepvariant_vg	500	226	274	99.795	99.818	99.806	124111	123885	408591	275014	133303
HG003	element	GIAB_v4.2.1	SimpleRepeat_homopolymer_ge12_AT_slop5	All	deepvariant_vg_pangenome_aware	568	271	297	99.778	99.782	99.78	124111	123840	407622	274094	133231
HG003	element	GIAB_v4.2.1	SimpleRepeat_homopolymer_ge12_AT_slop5	All	deepvariant_vg_pangenome_aware_hap_16	583	278	305	99.772	99.776	99.774	124111	123833	407812	274272	133235
HG003	element	GIAB_v4.2.1	SimpleRepeat_homopolymer_ge12_AT_slop5	All	deepvariant_vg_pangenome_aware_hap_32	573	263	310	99.768	99.788	99.778	124111	123848	408193	274635	133248
HG003	element	GIAB_v4.2.1	SimpleRepeat_homopolymer_ge12_AT_slop5	All	gatk_v3	381	122	259	99.806	99.902	99.854	124111	123989	410000	276442	133299
HG003	element	GIAB_v4.2.1	SimpleRepeat_homopolymer_ge12_AT_slop5	All	gatk_v4.6	377	115	262	99.804	99.907	99.855	124111	123996	410034	276465	133307
HG003	element	GIAB_v4.2.1	SimpleRepeat_homopolymer_ge12_AT_slop5	All	octopus_v0.7.4_bwa	957	715	242	99.806	99.424	99.615	124112	123397	366131	241417	124472
HG003	element	GIAB_v4.2.1	SimpleRepeat_homopolymer_ge12_AT_slop5	All	octopus_v0.7.4_vg	1093	812	281	99.775	99.346	99.56	124112	123300	367166	242384	124501
HG003	element	GIAB_v4.2.1	SimpleRepeat_homopolymer_ge12_AT_slop5	INDEL	deepvariant_bwa	429	190	239	99.802	99.83	99.816	112045	111855	358854	237852	120763
HG003	element	GIAB_v4.2.1	SimpleRepeat_homopolymer_ge12_AT_slop5	INDEL	deepvariant_bwa_pangenome_aware	507	238	269	99.778	99.788	99.783	112045	111807	358328	237367	120692
HG003	element	GIAB_v4.2.1	SimpleRepeat_homopolymer_ge12_AT_slop5	INDEL	deepvariant_vg	469	219	250	99.793	99.805	99.799	112045	111826	360425	239418	120757
HG003	element	GIAB_v4.2.1	SimpleRepeat_homopolymer_ge12_AT_slop5	INDEL	deepvariant_vg_pangenome_aware	539	262	277	99.771	99.766	99.768	112045	111783	359719	238754	120688
HG003	element	GIAB_v4.2.1	SimpleRepeat_homopolymer_ge12_AT_slop5	INDEL	deepvariant_vg_pangenome_aware_hap_16	554	269	285	99.764	99.76	99.762	112045	111776	359758	238785	120688
HG003	element	GIAB_v4.2.1	SimpleRepeat_homopolymer_ge12_AT_slop5	INDEL	deepvariant_vg_pangenome_aware_hap_32	551	255	296	99.755	99.772	99.763	112045	111790	360137	239144	120697
HG003	element	GIAB_v4.2.1	SimpleRepeat_homopolymer_ge12_AT_slop5	INDEL	gatk_v3	343	121	222	99.817	99.892	99.854	112045	111924	362414	241207	120985
HG003	element	GIAB_v4.2.1	SimpleRepeat_homopolymer_ge12_AT_slop5	INDEL	gatk_v4.6	338	114	224	99.815	99.898	99.856	112045	111931	362466	241249	120993
HG003	element	GIAB_v4.2.1	SimpleRepeat_homopolymer_ge12_AT_slop5	INDEL	octopus_v0.7.4_bwa	869	636	233	99.799	99.432	99.615	112045	111409	335058	219312	115513
HG003	element	GIAB_v4.2.1	SimpleRepeat_homopolymer_ge12_AT_slop5	INDEL	octopus_v0.7.4_vg	962	708	254	99.781	99.368	99.574	112045	111337	335905	220127	115524
HG003	element	GIAB_v4.2.1	SimpleRepeat_homopolymer_ge12_AT_slop5	SNP	deepvariant_bwa	16	3	13	99.897	99.975	99.936	12066	12063	47661	35096	12552
HG003	element	GIAB_v4.2.1	SimpleRepeat_homopolymer_ge12_AT_slop5	SNP	deepvariant_bwa_pangenome_aware	16	5	11	99.912	99.959	99.935	12066	12061	47520	34964	12545
HG003	element	GIAB_v4.2.1	SimpleRepeat_homopolymer_ge12_AT_slop5	SNP	deepvariant_vg	31	7	24	99.809	99.942	99.875	12066	12059	48166	35596	12546
HG003	element	GIAB_v4.2.1	SimpleRepeat_homopolymer_ge12_AT_slop5	SNP	deepvariant_vg_pangenome_aware	29	9	20	99.841	99.925	99.883	12066	12057	47903	35340	12543
HG003	element	GIAB_v4.2.1	SimpleRepeat_homopolymer_ge12_AT_slop5	SNP	deepvariant_vg_pangenome_aware_hap_16	29	9	20	99.841	99.925	99.883	12066	12057	48054	35487	12547
HG003	element	GIAB_v4.2.1	SimpleRepeat_homopolymer_ge12_AT_slop5	SNP	deepvariant_vg_pangenome_aware_hap_32	22	8	14	99.889	99.934	99.911	12066	12058	48056	35491	12551
HG003	element	GIAB_v4.2.1	SimpleRepeat_homopolymer_ge12_AT_slop5	SNP	gatk_v3	38	1	37	99.7	99.992	99.846	12066	12065	47586	35235	12314
HG003	element	GIAB_v4.2.1	SimpleRepeat_homopolymer_ge12_AT_slop5	SNP	gatk_v4.6	39	1	38	99.692	99.992	99.842	12066	12065	47568	35216	12314
HG003	element	GIAB_v4.2.1	SimpleRepeat_homopolymer_ge12_AT_slop5	SNP	octopus_v0.7.4_bwa	88	79	9	99.9	99.345	99.622	12067	11988	31073	22105	8959
HG003	element	GIAB_v4.2.1	SimpleRepeat_homopolymer_ge12_AT_slop5	SNP	octopus_v0.7.4_vg	131	104	27	99.7	99.138	99.418	12067	11963	31261	22257	8977
HG003	element	GIAB_v4.2.1	SimpleRepeat_homopolymer_ge12_GC_slop5	All	deepvariant_bwa	16	8	8	98.611	98.367	98.489	490	482	4557	3981	568
HG003	element	GIAB_v4.2.1	SimpleRepeat_homopolymer_ge12_GC_slop5	All	deepvariant_bwa_pangenome_aware	18	10	8	98.604	97.959	98.28	490	480	4497	3924	565
HG003	element	GIAB_v4.2.1	SimpleRepeat_homopolymer_ge12_GC_slop5	All	deepvariant_vg	19	9	10	98.267	98.163	98.215	490	481	4536	3959	567
HG003	element	GIAB_v4.2.1	SimpleRepeat_homopolymer_ge12_GC_slop5	All	deepvariant_vg_pangenome_aware	19	11	8	98.601	97.755	98.176	490	479	4514	3942	564
HG003	element	GIAB_v4.2.1	SimpleRepeat_homopolymer_ge12_GC_slop5	All	deepvariant_vg_pangenome_aware_hap_16	24	13	11	98.084	97.347	97.714	490	477	4540	3966	563
HG003	element	GIAB_v4.2.1	SimpleRepeat_homopolymer_ge12_GC_slop5	All	deepvariant_vg_pangenome_aware_hap_32	24	13	11	98.08	97.347	97.712	490	477	4544	3971	562
HG003	element	GIAB_v4.2.1	SimpleRepeat_homopolymer_ge12_GC_slop5	All	gatk_v3	63	24	39	93.276	95.102	94.18	490	466	4760	4180	541
HG003	element	GIAB_v4.2.1	SimpleRepeat_homopolymer_ge12_GC_slop5	All	gatk_v4.6	64	24	40	93.115	95.102	94.098	490	466	4763	4182	541
HG003	element	GIAB_v4.2.1	SimpleRepeat_homopolymer_ge12_GC_slop5	All	octopus_v0.7.4_bwa	62	43	19	95.931	91.224	93.518	490	447	3366	2899	448
HG003	element	GIAB_v4.2.1	SimpleRepeat_homopolymer_ge12_GC_slop5	All	octopus_v0.7.4_vg	63	44	19	95.957	91.02	93.423	490	446	3403	2933	451
HG003	element	GIAB_v4.2.1	SimpleRepeat_homopolymer_ge12_GC_slop5	INDEL	deepvariant_bwa	12	7	5	98.856	98.098	98.476	368	361	3368	2931	432
HG003	element	GIAB_v4.2.1	SimpleRepeat_homopolymer_ge12_GC_slop5	INDEL	deepvariant_bwa_pangenome_aware	15	8	7	98.398	97.826	98.111	368	360	3341	2904	430
HG003	element	GIAB_v4.2.1	SimpleRepeat_homopolymer_ge12_GC_slop5	INDEL	deepvariant_vg	13	8	5	98.853	97.826	98.337	368	360	3357	2921	431
HG003	element	GIAB_v4.2.1	SimpleRepeat_homopolymer_ge12_GC_slop5	INDEL	deepvariant_vg_pangenome_aware	16	9	7	98.394	97.554	97.972	368	359	3343	2907	429
HG003	element	GIAB_v4.2.1	SimpleRepeat_homopolymer_ge12_GC_slop5	INDEL	deepvariant_vg_pangenome_aware_hap_16	21	11	10	97.717	97.011	97.363	368	357	3361	2923	428
HG003	element	GIAB_v4.2.1	SimpleRepeat_homopolymer_ge12_GC_slop5	INDEL	deepvariant_vg_pangenome_aware_hap_32	22	12	10	97.706	96.739	97.22	368	356	3366	2930	426
HG003	element	GIAB_v4.2.1	SimpleRepeat_homopolymer_ge12_GC_slop5	INDEL	gatk_v3	38	17	21	95.291	95.38	95.335	368	351	3471	3025	425
HG003	element	GIAB_v4.2.1	SimpleRepeat_homopolymer_ge12_GC_slop5	INDEL	gatk_v4.6	38	17	21	95.291	95.38	95.335	368	351	3471	3025	425
HG003	element	GIAB_v4.2.1	SimpleRepeat_homopolymer_ge12_GC_slop5	INDEL	octopus_v0.7.4_bwa	50	32	18	95.511	91.304	93.36	368	336	2750	2349	383
HG003	element	GIAB_v4.2.1	SimpleRepeat_homopolymer_ge12_GC_slop5	INDEL	octopus_v0.7.4_vg	48	34	14	96.482	90.761	93.534	368	334	2769	2371	384
HG003	element	GIAB_v4.2.1	SimpleRepeat_homopolymer_ge12_GC_slop5	SNP	deepvariant_bwa	4	1	3	97.842	99.18	98.506	122	121	1189	1050	136
HG003	element	GIAB_v4.2.1	SimpleRepeat_homopolymer_ge12_GC_slop5	SNP	deepvariant_bwa_pangenome_aware	3	2	1	99.265	98.361	98.811	122	120	1156	1020	135
HG003	element	GIAB_v4.2.1	SimpleRepeat_homopolymer_ge12_GC_slop5	SNP	deepvariant_vg	6	1	5	96.454	99.18	97.798	122	121	1179	1038	136
HG003	element	GIAB_v4.2.1	SimpleRepeat_homopolymer_ge12_GC_slop5	SNP	deepvariant_vg_pangenome_aware	3	2	1	99.265	98.361	98.811	122	120	1171	1035	135
HG003	element	GIAB_v4.2.1	SimpleRepeat_homopolymer_ge12_GC_slop5	SNP	deepvariant_vg_pangenome_aware_hap_16	3	2	1	99.265	98.361	98.811	122	120	1179	1043	135
HG003	element	GIAB_v4.2.1	SimpleRepeat_homopolymer_ge12_GC_slop5	SNP	deepvariant_vg_pangenome_aware_hap_32	2	1	1	99.27	99.18	99.225	122	121	1178	1041	136
HG003	element	GIAB_v4.2.1	SimpleRepeat_homopolymer_ge12_GC_slop5	SNP	gatk_v3	25	7	18	86.567	94.262	90.251	122	115	1289	1155	116
HG003	element	GIAB_v4.2.1	SimpleRepeat_homopolymer_ge12_GC_slop5	SNP	gatk_v4.6	26	7	19	85.926	94.262	89.901	122	115	1292	1157	116
HG003	element	GIAB_v4.2.1	SimpleRepeat_homopolymer_ge12_GC_slop5	SNP	octopus_v0.7.4_bwa	12	11	1	98.485	90.984	94.586	122	111	616	550	65
HG003	element	GIAB_v4.2.1	SimpleRepeat_homopolymer_ge12_GC_slop5	SNP	octopus_v0.7.4_vg	15	10	5	93.056	91.803	92.425	122	112	634	562	67
HG003	element	GIAB_v4.2.1	SimpleRepeat_homopolymer_ge12_slop5	All	deepvariant_bwa	461	201	260	99.806	99.839	99.822	124601	124400	410986	276843	133883
HG003	element	GIAB_v4.2.1	SimpleRepeat_homopolymer_ge12_slop5	All	deepvariant_bwa_pangenome_aware	541	253	288	99.785	99.797	99.791	124601	124348	410261	276171	133802
HG003	element	GIAB_v4.2.1	SimpleRepeat_homopolymer_ge12_slop5	All	deepvariant_vg	519	235	284	99.788	99.811	99.799	124601	124366	413040	278886	133870
HG003	element	GIAB_v4.2.1	SimpleRepeat_homopolymer_ge12_slop5	All	deepvariant_vg_pangenome_aware	587	282	305	99.773	99.774	99.773	124601	124319	412047	277947	133795
HG003	element	GIAB_v4.2.1	SimpleRepeat_homopolymer_ge12_slop5	All	deepvariant_vg_pangenome_aware_hap_16	607	291	316	99.764	99.766	99.765	124601	124310	412264	278150	133798
HG003	element	GIAB_v4.2.1	SimpleRepeat_homopolymer_ge12_slop5	All	deepvariant_vg_pangenome_aware_hap_32	597	276	321	99.761	99.778	99.769	124601	124325	412647	278516	133810
HG003	element	GIAB_v4.2.1	SimpleRepeat_homopolymer_ge12_slop5	All	gatk_v3	444	146	298	99.778	99.883	99.83	124601	124455	414670	280532	133840
HG003	element	GIAB_v4.2.1	SimpleRepeat_homopolymer_ge12_slop5	All	gatk_v4.6	441	139	302	99.775	99.888	99.831	124601	124462	414707	280557	133848
HG003	element	GIAB_v4.2.1	SimpleRepeat_homopolymer_ge12_slop5	All	octopus_v0.7.4_bwa	1019	758	261	99.792	99.392	99.592	124602	123844	369437	244256	124920
HG003	element	GIAB_v4.2.1	SimpleRepeat_homopolymer_ge12_slop5	All	octopus_v0.7.4_vg	1156	856	300	99.76	99.313	99.536	124602	123746	370501	245249	124952
HG003	element	GIAB_v4.2.1	SimpleRepeat_homopolymer_ge12_slop5	INDEL	deepvariant_bwa	441	197	244	99.799	99.825	99.812	112413	112216	362157	240718	121195
HG003	element	GIAB_v4.2.1	SimpleRepeat_homopolymer_ge12_slop5	INDEL	deepvariant_bwa_pangenome_aware	522	246	276	99.773	99.781	99.777	112413	112167	361605	240207	121122
HG003	element	GIAB_v4.2.1	SimpleRepeat_homopolymer_ge12_slop5	INDEL	deepvariant_vg	482	227	255	99.79	99.798	99.794	112413	112186	363715	242272	121188
HG003	element	GIAB_v4.2.1	SimpleRepeat_homopolymer_ge12_slop5	INDEL	deepvariant_vg_pangenome_aware	555	271	284	99.766	99.759	99.762	112413	112142	362993	241592	121117
HG003	element	GIAB_v4.2.1	SimpleRepeat_homopolymer_ge12_slop5	INDEL	deepvariant_vg_pangenome_aware_hap_16	575	280	295	99.757	99.751	99.754	112413	112133	363052	241641	121116
HG003	element	GIAB_v4.2.1	SimpleRepeat_homopolymer_ge12_slop5	INDEL	deepvariant_vg_pangenome_aware_hap_32	573	267	306	99.748	99.762	99.755	112413	112146	363434	242005	121123
HG003	element	GIAB_v4.2.1	SimpleRepeat_homopolymer_ge12_slop5	INDEL	gatk_v3	381	138	243	99.8	99.877	99.838	112413	112275	365817	244164	121410
HG003	element	GIAB_v4.2.1	SimpleRepeat_homopolymer_ge12_slop5	INDEL	gatk_v4.6	376	131	245	99.799	99.883	99.841	112413	112282	365869	244206	121418
HG003	element	GIAB_v4.2.1	SimpleRepeat_homopolymer_ge12_slop5	INDEL	octopus_v0.7.4_bwa	919	668	251	99.784	99.406	99.595	112413	111745	337753	221606	115896
HG003	element	GIAB_v4.2.1	SimpleRepeat_homopolymer_ge12_slop5	INDEL	octopus_v0.7.4_vg	1010	742	268	99.769	99.34	99.554	112413	111671	338611	222435	115908
HG003	element	GIAB_v4.2.1	SimpleRepeat_homopolymer_ge12_slop5	SNP	deepvariant_bwa	20	4	16	99.874	99.967	99.92	12188	12184	48829	36125	12688
HG003	element	GIAB_v4.2.1	SimpleRepeat_homopolymer_ge12_slop5	SNP	deepvariant_bwa_pangenome_aware	19	7	12	99.905	99.943	99.924	12188	12181	48656	35964	12680
HG003	element	GIAB_v4.2.1	SimpleRepeat_homopolymer_ge12_slop5	SNP	deepvariant_vg	37	8	29	99.772	99.934	99.853	12188	12180	49325	36614	12682
HG003	element	GIAB_v4.2.1	SimpleRepeat_homopolymer_ge12_slop5	SNP	deepvariant_vg_pangenome_aware	32	11	21	99.835	99.91	99.872	12188	12177	49054	36355	12678
HG003	element	GIAB_v4.2.1	SimpleRepeat_homopolymer_ge12_slop5	SNP	deepvariant_vg_pangenome_aware_hap_16	32	11	21	99.835	99.91	99.872	12188	12177	49212	36509	12682
HG003	element	GIAB_v4.2.1	SimpleRepeat_homopolymer_ge12_slop5	SNP	deepvariant_vg_pangenome_aware_hap_32	24	9	15	99.882	99.926	99.904	12188	12179	49213	36511	12687
HG003	element	GIAB_v4.2.1	SimpleRepeat_homopolymer_ge12_slop5	SNP	gatk_v3	63	8	55	99.559	99.934	99.746	12188	12180	48853	36368	12430
HG003	element	GIAB_v4.2.1	SimpleRepeat_homopolymer_ge12_slop5	SNP	gatk_v4.6	65	8	57	99.544	99.934	99.739	12188	12180	48838	36351	12430
HG003	element	GIAB_v4.2.1	SimpleRepeat_homopolymer_ge12_slop5	SNP	octopus_v0.7.4_bwa	100	90	10	99.889	99.262	99.575	12189	12099	31684	22650	9024
HG003	element	GIAB_v4.2.1	SimpleRepeat_homopolymer_ge12_slop5	SNP	octopus_v0.7.4_vg	146	114	32	99.647	99.065	99.355	12189	12075	31890	22814	9044
HG003	element	GIAB_v4.2.1	SimpleRepeat_homopolymer_ge21_AT_slop5	All	deepvariant_bwa	97	32	65	99.259	99.552	99.405	7136	7104	139733	130960	8708
HG003	element	GIAB_v4.2.1	SimpleRepeat_homopolymer_ge21_AT_slop5	All	deepvariant_bwa_pangenome_aware	101	35	66	99.247	99.51	99.378	7136	7101	139597	130829	8702
HG003	element	GIAB_v4.2.1	SimpleRepeat_homopolymer_ge21_AT_slop5	All	deepvariant_vg	99	34	65	99.259	99.524	99.391	7136	7102	140270	131494	8711
HG003	element	GIAB_v4.2.1	SimpleRepeat_homopolymer_ge21_AT_slop5	All	deepvariant_vg_pangenome_aware	103	37	66	99.247	99.482	99.364	7136	7099	140031	131261	8704
HG003	element	GIAB_v4.2.1	SimpleRepeat_homopolymer_ge21_AT_slop5	All	deepvariant_vg_pangenome_aware_hap_16	109	38	71	99.191	99.467	99.329	7136	7098	140083	131309	8703
HG003	element	GIAB_v4.2.1	SimpleRepeat_homopolymer_ge21_AT_slop5	All	deepvariant_vg_pangenome_aware_hap_32	108	37	71	99.191	99.482	99.336	7136	7099	140283	131504	8708
HG003	element	GIAB_v4.2.1	SimpleRepeat_homopolymer_ge21_AT_slop5	All	gatk_v3	94	26	68	99.225	99.636	99.43	7136	7110	141207	132430	8709
HG003	element	GIAB_v4.2.1	SimpleRepeat_homopolymer_ge21_AT_slop5	All	gatk_v4.6	92	23	69	99.214	99.678	99.445	7136	7113	141243	132462	8712
HG003	element	GIAB_v4.2.1	SimpleRepeat_homopolymer_ge21_AT_slop5	All	octopus_v0.7.4_bwa	166	95	71	98.998	98.669	98.833	7136	7041	115013	107929	7013
HG003	element	GIAB_v4.2.1	SimpleRepeat_homopolymer_ge21_AT_slop5	All	octopus_v0.7.4_vg	181	107	74	98.957	98.501	98.728	7136	7029	115356	108261	7021
HG003	element	GIAB_v4.2.1	SimpleRepeat_homopolymer_ge21_AT_slop5	INDEL	deepvariant_bwa	97	32	65	99.204	99.512	99.358	6563	6531	125552	117387	8100
HG003	element	GIAB_v4.2.1	SimpleRepeat_homopolymer_ge21_AT_slop5	INDEL	deepvariant_bwa_pangenome_aware	101	35	66	99.191	99.467	99.329	6563	6528	125468	117308	8094
HG003	element	GIAB_v4.2.1	SimpleRepeat_homopolymer_ge21_AT_slop5	INDEL	deepvariant_vg	96	33	63	99.229	99.497	99.363	6563	6530	125953	117787	8103
HG003	element	GIAB_v4.2.1	SimpleRepeat_homopolymer_ge21_AT_slop5	INDEL	deepvariant_vg_pangenome_aware	100	36	64	99.216	99.451	99.333	6563	6527	125799	117639	8096
HG003	element	GIAB_v4.2.1	SimpleRepeat_homopolymer_ge21_AT_slop5	INDEL	deepvariant_vg_pangenome_aware_hap_16	105	37	68	99.167	99.436	99.301	6563	6526	125775	117612	8095
HG003	element	GIAB_v4.2.1	SimpleRepeat_homopolymer_ge21_AT_slop5	INDEL	deepvariant_vg_pangenome_aware_hap_32	105	36	69	99.155	99.451	99.303	6563	6527	125970	117801	8100
HG003	element	GIAB_v4.2.1	SimpleRepeat_homopolymer_ge21_AT_slop5	INDEL	gatk_v3	92	26	66	99.194	99.604	99.399	6563	6537	126868	118679	8123
HG003	element	GIAB_v4.2.1	SimpleRepeat_homopolymer_ge21_AT_slop5	INDEL	gatk_v4.6	90	23	67	99.182	99.65	99.415	6563	6540	126904	118711	8126
HG003	element	GIAB_v4.2.1	SimpleRepeat_homopolymer_ge21_AT_slop5	INDEL	octopus_v0.7.4_bwa	154	86	68	98.997	98.69	98.843	6563	6477	106976	100199	6709
HG003	element	GIAB_v4.2.1	SimpleRepeat_homopolymer_ge21_AT_slop5	INDEL	octopus_v0.7.4_vg	173	101	72	98.938	98.461	98.699	6563	6462	107219	100438	6709
HG003	element	GIAB_v4.2.1	SimpleRepeat_homopolymer_ge21_AT_slop5	SNP	deepvariant_bwa	0	0	0	100	100	100	573	573	14181	13573	608
HG003	element	GIAB_v4.2.1	SimpleRepeat_homopolymer_ge21_AT_slop5	SNP	deepvariant_bwa_pangenome_aware	0	0	0	100	100	100	573	573	14129	13521	608
HG003	element	GIAB_v4.2.1	SimpleRepeat_homopolymer_ge21_AT_slop5	SNP	deepvariant_vg	3	1	2	99.672	99.825	99.748	573	572	14317	13707	608
HG003	element	GIAB_v4.2.1	SimpleRepeat_homopolymer_ge21_AT_slop5	SNP	deepvariant_vg_pangenome_aware	3	1	2	99.672	99.825	99.748	573	572	14232	13622	608
HG003	element	GIAB_v4.2.1	SimpleRepeat_homopolymer_ge21_AT_slop5	SNP	deepvariant_vg_pangenome_aware_hap_16	4	1	3	99.509	99.825	99.667	573	572	14308	13697	608
HG003	element	GIAB_v4.2.1	SimpleRepeat_homopolymer_ge21_AT_slop5	SNP	deepvariant_vg_pangenome_aware_hap_32	3	1	2	99.672	99.825	99.748	573	572	14313	13703	608
HG003	element	GIAB_v4.2.1	SimpleRepeat_homopolymer_ge21_AT_slop5	SNP	gatk_v3	2	0	2	99.66	100	99.83	573	573	14339	13751	586
HG003	element	GIAB_v4.2.1	SimpleRepeat_homopolymer_ge21_AT_slop5	SNP	gatk_v4.6	2	0	2	99.66	100	99.83	573	573	14339	13751	586
HG003	element	GIAB_v4.2.1	SimpleRepeat_homopolymer_ge21_AT_slop5	SNP	octopus_v0.7.4_bwa	12	9	3	99.023	98.429	98.725	573	564	8037	7730	304
HG003	element	GIAB_v4.2.1	SimpleRepeat_homopolymer_ge21_AT_slop5	SNP	octopus_v0.7.4_vg	8	6	2	99.363	98.953	99.158	573	567	8137	7823	312
HG003	element	GIAB_v4.2.1	SimpleRepeat_homopolymer_ge21_GC_slop5	All	deepvariant_bwa	0	0	0	100	100	100	5	5	96	90	6
HG003	element	GIAB_v4.2.1	SimpleRepeat_homopolymer_ge21_GC_slop5	All	deepvariant_bwa_pangenome_aware	0	0	0	100	100	100	5	5	83	77	6
HG003	element	GIAB_v4.2.1	SimpleRepeat_homopolymer_ge21_GC_slop5	All	deepvariant_vg	0	0	0	100	100	100	5	5	88	82	6
HG003	element	GIAB_v4.2.1	SimpleRepeat_homopolymer_ge21_GC_slop5	All	deepvariant_vg_pangenome_aware	0	0	0	100	100	100	5	5	91	85	6
HG003	element	GIAB_v4.2.1	SimpleRepeat_homopolymer_ge21_GC_slop5	All	deepvariant_vg_pangenome_aware_hap_16	2	1	1	83.333	80	81.632	5	4	85	79	5
HG003	element	GIAB_v4.2.1	SimpleRepeat_homopolymer_ge21_GC_slop5	All	deepvariant_vg_pangenome_aware_hap_32	0	0	0	100	100	100	5	5	89	83	6
HG003	element	GIAB_v4.2.1	SimpleRepeat_homopolymer_ge21_GC_slop5	All	gatk_v3	4	2	2	60	60	60	5	3	99	94	3
HG003	element	GIAB_v4.2.1	SimpleRepeat_homopolymer_ge21_GC_slop5	All	gatk_v4.6	4	2	2	60	60	60	5	3	99	94	3
HG003	element	GIAB_v4.2.1	SimpleRepeat_homopolymer_ge21_GC_slop5	All	octopus_v0.7.4_bwa	0	0	0	100	100	100	5	5	41	35	6
HG003	element	GIAB_v4.2.1	SimpleRepeat_homopolymer_ge21_GC_slop5	All	octopus_v0.7.4_vg	3	2	1	83.333	60	69.767	5	3	46	40	5
HG003	element	GIAB_v4.2.1	SimpleRepeat_homopolymer_ge21_GC_slop5	INDEL	deepvariant_bwa	0	0	0	100	100	100	4	4	56	53	3
HG003	element	GIAB_v4.2.1	SimpleRepeat_homopolymer_ge21_GC_slop5	INDEL	deepvariant_bwa_pangenome_aware	0	0	0	100	100	100	4	4	54	51	3
HG003	element	GIAB_v4.2.1	SimpleRepeat_homopolymer_ge21_GC_slop5	INDEL	deepvariant_vg	0	0	0	100	100	100	4	4	54	51	3
HG003	element	GIAB_v4.2.1	SimpleRepeat_homopolymer_ge21_GC_slop5	INDEL	deepvariant_vg_pangenome_aware	0	0	0	100	100	100	4	4	55	52	3
HG003	element	GIAB_v4.2.1	SimpleRepeat_homopolymer_ge21_GC_slop5	INDEL	deepvariant_vg_pangenome_aware_hap_16	2	1	1	66.667	75	70.588	4	3	55	52	2
HG003	element	GIAB_v4.2.1	SimpleRepeat_homopolymer_ge21_GC_slop5	INDEL	deepvariant_vg_pangenome_aware_hap_32	0	0	0	100	100	100	4	4	57	54	3
HG003	element	GIAB_v4.2.1	SimpleRepeat_homopolymer_ge21_GC_slop5	INDEL	gatk_v3	4	2	2	50	50	50	4	2	64	60	2
HG003	element	GIAB_v4.2.1	SimpleRepeat_homopolymer_ge21_GC_slop5	INDEL	gatk_v4.6	4	2	2	50	50	50	4	2	64	60	2
HG003	element	GIAB_v4.2.1	SimpleRepeat_homopolymer_ge21_GC_slop5	INDEL	octopus_v0.7.4_bwa	0	0	0	100	100	100	4	4	29	26	3
HG003	element	GIAB_v4.2.1	SimpleRepeat_homopolymer_ge21_GC_slop5	INDEL	octopus_v0.7.4_vg	1	1	0	100	75	85.714	4	3	35	32	3
HG003	element	GIAB_v4.2.1	SimpleRepeat_homopolymer_ge21_GC_slop5	SNP	deepvariant_bwa	0	0	0	100	100	100	1	1	40	37	3
HG003	element	GIAB_v4.2.1	SimpleRepeat_homopolymer_ge21_GC_slop5	SNP	deepvariant_bwa_pangenome_aware	0	0	0	100	100	100	1	1	29	26	3
HG003	element	GIAB_v4.2.1	SimpleRepeat_homopolymer_ge21_GC_slop5	SNP	deepvariant_vg	0	0	0	100	100	100	1	1	34	31	3
HG003	element	GIAB_v4.2.1	SimpleRepeat_homopolymer_ge21_GC_slop5	SNP	deepvariant_vg_pangenome_aware	0	0	0	100	100	100	1	1	36	33	3
HG003	element	GIAB_v4.2.1	SimpleRepeat_homopolymer_ge21_GC_slop5	SNP	deepvariant_vg_pangenome_aware_hap_16	0	0	0	100	100	100	1	1	30	27	3
HG003	element	GIAB_v4.2.1	SimpleRepeat_homopolymer_ge21_GC_slop5	SNP	deepvariant_vg_pangenome_aware_hap_32	0	0	0	100	100	100	1	1	32	29	3
HG003	element	GIAB_v4.2.1	SimpleRepeat_homopolymer_ge21_GC_slop5	SNP	gatk_v3	0	0	0	100	100	100	1	1	35	34	1
HG003	element	GIAB_v4.2.1	SimpleRepeat_homopolymer_ge21_GC_slop5	SNP	gatk_v4.6	0	0	0	100	100	100	1	1	35	34	1
HG003	element	GIAB_v4.2.1	SimpleRepeat_homopolymer_ge21_GC_slop5	SNP	octopus_v0.7.4_bwa	0	0	0	100	100	100	1	1	12	9	3
HG003	element	GIAB_v4.2.1	SimpleRepeat_homopolymer_ge21_GC_slop5	SNP	octopus_v0.7.4_vg	2	1	1	66.667	0	0	1	0	11	8	2
HG003	element	GIAB_v4.2.1	SimpleRepeat_homopolymer_ge21_slop5	All	deepvariant_bwa	97	32	65	99.26	99.552	99.406	7141	7109	139829	131050	8714
HG003	element	GIAB_v4.2.1	SimpleRepeat_homopolymer_ge21_slop5	All	deepvariant_bwa_pangenome_aware	101	35	66	99.248	99.51	99.379	7141	7106	139680	130906	8708
HG003	element	GIAB_v4.2.1	SimpleRepeat_homopolymer_ge21_slop5	All	deepvariant_vg	99	34	65	99.26	99.524	99.392	7141	7107	140358	131576	8717
HG003	element	GIAB_v4.2.1	SimpleRepeat_homopolymer_ge21_slop5	All	deepvariant_vg_pangenome_aware	103	37	66	99.248	99.482	99.365	7141	7104	140122	131346	8710
HG003	element	GIAB_v4.2.1	SimpleRepeat_homopolymer_ge21_slop5	All	deepvariant_vg_pangenome_aware_hap_16	111	39	72	99.18	99.454	99.317	7141	7102	140168	131388	8708
HG003	element	GIAB_v4.2.1	SimpleRepeat_homopolymer_ge21_slop5	All	deepvariant_vg_pangenome_aware_hap_32	108	37	71	99.192	99.482	99.337	7141	7104	140372	131587	8714
HG003	element	GIAB_v4.2.1	SimpleRepeat_homopolymer_ge21_slop5	All	gatk_v3	98	28	70	99.203	99.608	99.405	7141	7113	141306	132524	8712
HG003	element	GIAB_v4.2.1	SimpleRepeat_homopolymer_ge21_slop5	All	gatk_v4.6	96	25	71	99.192	99.65	99.42	7141	7116	141342	132556	8715
HG003	element	GIAB_v4.2.1	SimpleRepeat_homopolymer_ge21_slop5	All	octopus_v0.7.4_bwa	166	95	71	98.999	98.67	98.834	7141	7046	115054	107964	7019
HG003	element	GIAB_v4.2.1	SimpleRepeat_homopolymer_ge21_slop5	All	octopus_v0.7.4_vg	184	109	75	98.944	98.474	98.708	7141	7032	115402	108301	7026
HG003	element	GIAB_v4.2.1	SimpleRepeat_homopolymer_ge21_slop5	INDEL	deepvariant_bwa	97	32	65	99.204	99.513	99.358	6567	6535	125608	117440	8103
HG003	element	GIAB_v4.2.1	SimpleRepeat_homopolymer_ge21_slop5	INDEL	deepvariant_bwa_pangenome_aware	101	35	66	99.191	99.467	99.329	6567	6532	125522	117359	8097
HG003	element	GIAB_v4.2.1	SimpleRepeat_homopolymer_ge21_slop5	INDEL	deepvariant_vg	96	33	63	99.229	99.497	99.363	6567	6534	126007	117838	8106
HG003	element	GIAB_v4.2.1	SimpleRepeat_homopolymer_ge21_slop5	INDEL	deepvariant_vg_pangenome_aware	100	36	64	99.216	99.452	99.334	6567	6531	125854	117691	8099
HG003	element	GIAB_v4.2.1	SimpleRepeat_homopolymer_ge21_slop5	INDEL	deepvariant_vg_pangenome_aware_hap_16	107	38	69	99.155	99.421	99.288	6567	6529	125830	117664	8097
HG003	element	GIAB_v4.2.1	SimpleRepeat_homopolymer_ge21_slop5	INDEL	deepvariant_vg_pangenome_aware_hap_32	105	36	69	99.156	99.452	99.304	6567	6531	126027	117855	8103
HG003	element	GIAB_v4.2.1	SimpleRepeat_homopolymer_ge21_slop5	INDEL	gatk_v3	96	28	68	99.17	99.574	99.372	6567	6539	126932	118739	8125
HG003	element	GIAB_v4.2.1	SimpleRepeat_homopolymer_ge21_slop5	INDEL	gatk_v4.6	94	25	69	99.158	99.619	99.388	6567	6542	126968	118771	8128
HG003	element	GIAB_v4.2.1	SimpleRepeat_homopolymer_ge21_slop5	INDEL	octopus_v0.7.4_bwa	154	86	68	98.997	98.69	98.843	6567	6481	107005	100225	6712
HG003	element	GIAB_v4.2.1	SimpleRepeat_homopolymer_ge21_slop5	INDEL	octopus_v0.7.4_vg	174	102	72	98.939	98.447	98.692	6567	6465	107254	100470	6712
HG003	element	GIAB_v4.2.1	SimpleRepeat_homopolymer_ge21_slop5	SNP	deepvariant_bwa	0	0	0	100	100	100	574	574	14221	13610	611
HG003	element	GIAB_v4.2.1	SimpleRepeat_homopolymer_ge21_slop5	SNP	deepvariant_bwa_pangenome_aware	0	0	0	100	100	100	574	574	14158	13547	611
HG003	element	GIAB_v4.2.1	SimpleRepeat_homopolymer_ge21_slop5	SNP	deepvariant_vg	3	1	2	99.674	99.826	99.75	574	573	14351	13738	611
HG003	element	GIAB_v4.2.1	SimpleRepeat_homopolymer_ge21_slop5	SNP	deepvariant_vg_pangenome_aware	3	1	2	99.674	99.826	99.75	574	573	14268	13655	611
HG003	element	GIAB_v4.2.1	SimpleRepeat_homopolymer_ge21_slop5	SNP	deepvariant_vg_pangenome_aware_hap_16	4	1	3	99.511	99.826	99.668	574	573	14338	13724	611
HG003	element	GIAB_v4.2.1	SimpleRepeat_homopolymer_ge21_slop5	SNP	deepvariant_vg_pangenome_aware_hap_32	3	1	2	99.674	99.826	99.75	574	573	14345	13732	611
HG003	element	GIAB_v4.2.1	SimpleRepeat_homopolymer_ge21_slop5	SNP	gatk_v3	2	0	2	99.66	100	99.83	574	574	14374	13785	587
HG003	element	GIAB_v4.2.1	SimpleRepeat_homopolymer_ge21_slop5	SNP	gatk_v4.6	2	0	2	99.66	100	99.83	574	574	14374	13785	587
HG003	element	GIAB_v4.2.1	SimpleRepeat_homopolymer_ge21_slop5	SNP	octopus_v0.7.4_bwa	12	9	3	99.032	98.432	98.731	574	565	8049	7739	307
HG003	element	GIAB_v4.2.1	SimpleRepeat_homopolymer_ge21_slop5	SNP	octopus_v0.7.4_vg	10	7	3	99.054	98.78	98.917	574	567	8148	7831	314
HG003	element	GIAB_v4.2.1	SimpleRepeat_imperfecthomopolge11_AT_slop5	All	deepvariant_bwa	499	226	273	99.862	99.879	99.87	187434	187208	504099	306328	197498
HG003	element	GIAB_v4.2.1	SimpleRepeat_imperfecthomopolge11_AT_slop5	All	deepvariant_bwa_pangenome_aware	587	288	299	99.849	99.846	99.847	187434	187146	503279	305573	197407
HG003	element	GIAB_v4.2.1	SimpleRepeat_imperfecthomopolge11_AT_slop5	All	deepvariant_vg	582	273	309	99.844	99.854	99.849	187434	187161	507322	309524	197489
HG003	element	GIAB_v4.2.1	SimpleRepeat_imperfecthomopolge11_AT_slop5	All	deepvariant_vg_pangenome_aware	649	326	323	99.837	99.826	99.831	187434	187108	505916	308183	197410
HG003	element	GIAB_v4.2.1	SimpleRepeat_imperfecthomopolge11_AT_slop5	All	deepvariant_vg_pangenome_aware_hap_16	660	323	337	99.83	99.828	99.829	187434	187111	506254	308492	197425
HG003	element	GIAB_v4.2.1	SimpleRepeat_imperfecthomopolge11_AT_slop5	All	deepvariant_vg_pangenome_aware_hap_32	659	318	341	99.828	99.83	99.829	187434	187116	506579	308811	197427
HG003	element	GIAB_v4.2.1	SimpleRepeat_imperfecthomopolge11_AT_slop5	All	gatk_v3	523	145	378	99.809	99.923	99.866	187434	187289	510145	312286	197481
HG003	element	GIAB_v4.2.1	SimpleRepeat_imperfecthomopolge11_AT_slop5	All	gatk_v4.6	521	135	386	99.805	99.928	99.866	187434	187299	510208	312330	197492
HG003	element	GIAB_v4.2.1	SimpleRepeat_imperfecthomopolge11_AT_slop5	All	octopus_v0.7.4_bwa	1316	1041	275	99.854	99.445	99.649	187441	186400	463867	275084	188508
HG003	element	GIAB_v4.2.1	SimpleRepeat_imperfecthomopolge11_AT_slop5	All	octopus_v0.7.4_vg	1528	1181	347	99.816	99.37	99.593	187441	186260	465123	276190	188586
HG003	element	GIAB_v4.2.1	SimpleRepeat_imperfecthomopolge11_AT_slop5	INDEL	deepvariant_bwa	476	218	258	99.84	99.856	99.848	151475	151257	421079	259900	160921
HG003	element	GIAB_v4.2.1	SimpleRepeat_imperfecthomopolge11_AT_slop5	INDEL	deepvariant_bwa_pangenome_aware	563	276	287	99.822	99.818	99.82	151475	151199	420435	259309	160839
HG003	element	GIAB_v4.2.1	SimpleRepeat_imperfecthomopolge11_AT_slop5	INDEL	deepvariant_vg	533	256	277	99.828	99.831	99.829	151475	151219	423237	262043	160917
HG003	element	GIAB_v4.2.1	SimpleRepeat_imperfecthomopolge11_AT_slop5	INDEL	deepvariant_vg_pangenome_aware	605	304	301	99.813	99.799	99.806	151475	151171	422293	261152	160840
HG003	element	GIAB_v4.2.1	SimpleRepeat_imperfecthomopolge11_AT_slop5	INDEL	deepvariant_vg_pangenome_aware_hap_16	620	306	314	99.805	99.798	99.801	151475	151169	422450	261291	160845
HG003	element	GIAB_v4.2.1	SimpleRepeat_imperfecthomopolge11_AT_slop5	INDEL	deepvariant_vg_pangenome_aware_hap_32	618	293	325	99.798	99.807	99.802	151475	151182	422816	261640	160851
HG003	element	GIAB_v4.2.1	SimpleRepeat_imperfecthomopolge11_AT_slop5	INDEL	gatk_v3	402	142	260	99.839	99.906	99.872	151475	151333	426345	264914	161171
HG003	element	GIAB_v4.2.1	SimpleRepeat_imperfecthomopolge11_AT_slop5	INDEL	gatk_v4.6	398	133	265	99.836	99.912	99.874	151475	151342	426419	264973	161181
HG003	element	GIAB_v4.2.1	SimpleRepeat_imperfecthomopolge11_AT_slop5	INDEL	octopus_v0.7.4_bwa	1065	804	261	99.834	99.469	99.651	151475	150671	400557	242967	157329
HG003	element	GIAB_v4.2.1	SimpleRepeat_imperfecthomopolge11_AT_slop5	INDEL	octopus_v0.7.4_vg	1205	907	298	99.811	99.401	99.606	151476	150569	401605	243946	157361
HG003	element	GIAB_v4.2.1	SimpleRepeat_imperfecthomopolge11_AT_slop5	SNP	deepvariant_bwa	23	8	15	99.959	99.978	99.968	35959	35951	83020	46428	36577
HG003	element	GIAB_v4.2.1	SimpleRepeat_imperfecthomopolge11_AT_slop5	SNP	deepvariant_bwa_pangenome_aware	24	12	12	99.967	99.967	99.967	35959	35947	82844	46264	36568
HG003	element	GIAB_v4.2.1	SimpleRepeat_imperfecthomopolge11_AT_slop5	SNP	deepvariant_vg	49	17	32	99.913	99.953	99.933	35959	35942	84085	47481	36572
HG003	element	GIAB_v4.2.1	SimpleRepeat_imperfecthomopolge11_AT_slop5	SNP	deepvariant_vg_pangenome_aware	44	22	22	99.94	99.939	99.939	35959	35937	83623	47031	36570
HG003	element	GIAB_v4.2.1	SimpleRepeat_imperfecthomopolge11_AT_slop5	SNP	deepvariant_vg_pangenome_aware_hap_16	40	17	23	99.937	99.953	99.945	35959	35942	83804	47201	36580
HG003	element	GIAB_v4.2.1	SimpleRepeat_imperfecthomopolge11_AT_slop5	SNP	deepvariant_vg_pangenome_aware_hap_32	41	25	16	99.956	99.93	99.943	35959	35934	83763	47171	36576
HG003	element	GIAB_v4.2.1	SimpleRepeat_imperfecthomopolge11_AT_slop5	SNP	gatk_v3	121	3	118	99.676	99.992	99.834	35959	35956	83800	47372	36310
HG003	element	GIAB_v4.2.1	SimpleRepeat_imperfecthomopolge11_AT_slop5	SNP	gatk_v4.6	123	2	121	99.668	99.994	99.831	35959	35957	83789	47357	36311
HG003	element	GIAB_v4.2.1	SimpleRepeat_imperfecthomopolge11_AT_slop5	SNP	octopus_v0.7.4_bwa	251	237	14	99.955	99.341	99.647	35966	35729	63310	32117	31179
HG003	element	GIAB_v4.2.1	SimpleRepeat_imperfecthomopolge11_AT_slop5	SNP	octopus_v0.7.4_vg	323	274	49	99.843	99.238	99.54	35965	35691	63518	32244	31225
HG003	element	GIAB_v4.2.1	SimpleRepeat_imperfecthomopolge11_GC_slop5	All	deepvariant_bwa	71	45	26	99.446	99.014	99.23	4562	4517	17568	12875	4667
HG003	element	GIAB_v4.2.1	SimpleRepeat_imperfecthomopolge11_GC_slop5	All	deepvariant_bwa_pangenome_aware	80	48	32	99.318	98.948	99.133	4562	4514	17458	12763	4663
HG003	element	GIAB_v4.2.1	SimpleRepeat_imperfecthomopolge11_GC_slop5	All	deepvariant_vg	72	45	27	99.425	99.014	99.219	4562	4517	17826	13130	4669
HG003	element	GIAB_v4.2.1	SimpleRepeat_imperfecthomopolge11_GC_slop5	All	deepvariant_vg_pangenome_aware	67	43	24	99.489	99.057	99.273	4562	4519	17897	13203	4670
HG003	element	GIAB_v4.2.1	SimpleRepeat_imperfecthomopolge11_GC_slop5	All	deepvariant_vg_pangenome_aware_hap_16	70	43	27	99.425	99.057	99.241	4562	4519	17879	13181	4671
HG003	element	GIAB_v4.2.1	SimpleRepeat_imperfecthomopolge11_GC_slop5	All	deepvariant_vg_pangenome_aware_hap_32	69	45	24	99.488	99.014	99.25	4562	4517	17821	13129	4668
HG003	element	GIAB_v4.2.1	SimpleRepeat_imperfecthomopolge11_GC_slop5	All	gatk_v3	4001	82	3919	54.067	98.203	69.739	4562	4480	26750	18218	4613
HG003	element	GIAB_v4.2.1	SimpleRepeat_imperfecthomopolge11_GC_slop5	All	gatk_v4.6	4089	82	4007	53.515	98.203	69.278	4562	4480	26920	18300	4613
HG003	element	GIAB_v4.2.1	SimpleRepeat_imperfecthomopolge11_GC_slop5	All	octopus_v0.7.4_bwa	340	185	155	96.596	95.946	96.27	4563	4378	15212	10659	4398
HG003	element	GIAB_v4.2.1	SimpleRepeat_imperfecthomopolge11_GC_slop5	All	octopus_v0.7.4_vg	367	197	170	96.287	95.683	95.984	4563	4366	15326	10747	4409
HG003	element	GIAB_v4.2.1	SimpleRepeat_imperfecthomopolge11_GC_slop5	INDEL	deepvariant_bwa	41	25	16	99.113	98.518	98.815	1687	1662	9370	7566	1788
HG003	element	GIAB_v4.2.1	SimpleRepeat_imperfecthomopolge11_GC_slop5	INDEL	deepvariant_bwa_pangenome_aware	52	30	22	98.78	98.222	98.5	1687	1657	9299	7495	1782
HG003	element	GIAB_v4.2.1	SimpleRepeat_imperfecthomopolge11_GC_slop5	INDEL	deepvariant_vg	44	27	17	99.058	98.4	98.728	1687	1660	9436	7632	1787
HG003	element	GIAB_v4.2.1	SimpleRepeat_imperfecthomopolge11_GC_slop5	INDEL	deepvariant_vg_pangenome_aware	47	29	18	99.001	98.281	98.64	1687	1658	9428	7626	1784
HG003	element	GIAB_v4.2.1	SimpleRepeat_imperfecthomopolge11_GC_slop5	INDEL	deepvariant_vg_pangenome_aware_hap_16	42	25	17	99.059	98.518	98.788	1687	1662	9438	7632	1789
HG003	element	GIAB_v4.2.1	SimpleRepeat_imperfecthomopolge11_GC_slop5	INDEL	deepvariant_vg_pangenome_aware_hap_32	48	30	18	99.001	98.222	98.61	1687	1657	9421	7620	1783
HG003	element	GIAB_v4.2.1	SimpleRepeat_imperfecthomopolge11_GC_slop5	INDEL	gatk_v3	383	44	339	83.934	97.392	90.164	1687	1643	10619	8509	1771
HG003	element	GIAB_v4.2.1	SimpleRepeat_imperfecthomopolge11_GC_slop5	INDEL	gatk_v4.6	401	46	355	83.286	97.273	89.738	1687	1641	10660	8536	1769
HG003	element	GIAB_v4.2.1	SimpleRepeat_imperfecthomopolge11_GC_slop5	INDEL	octopus_v0.7.4_bwa	156	83	73	95.956	95.08	95.516	1687	1604	8562	6757	1732
HG003	element	GIAB_v4.2.1	SimpleRepeat_imperfecthomopolge11_GC_slop5	INDEL	octopus_v0.7.4_vg	168	90	78	95.707	94.665	95.183	1687	1597	8632	6815	1739
HG003	element	GIAB_v4.2.1	SimpleRepeat_imperfecthomopolge11_GC_slop5	SNP	deepvariant_bwa	30	20	10	99.654	99.304	99.479	2875	2855	8198	5309	2879
HG003	element	GIAB_v4.2.1	SimpleRepeat_imperfecthomopolge11_GC_slop5	SNP	deepvariant_bwa_pangenome_aware	28	18	10	99.654	99.374	99.514	2875	2857	8159	5268	2881
HG003	element	GIAB_v4.2.1	SimpleRepeat_imperfecthomopolge11_GC_slop5	SNP	deepvariant_vg	28	18	10	99.654	99.374	99.514	2875	2857	8390	5498	2882
HG003	element	GIAB_v4.2.1	SimpleRepeat_imperfecthomopolge11_GC_slop5	SNP	deepvariant_vg_pangenome_aware	20	14	6	99.793	99.513	99.653	2875	2861	8469	5577	2886
HG003	element	GIAB_v4.2.1	SimpleRepeat_imperfecthomopolge11_GC_slop5	SNP	deepvariant_vg_pangenome_aware_hap_16	28	18	10	99.654	99.374	99.514	2875	2857	8441	5549	2882
HG003	element	GIAB_v4.2.1	SimpleRepeat_imperfecthomopolge11_GC_slop5	SNP	deepvariant_vg_pangenome_aware_hap_32	21	15	6	99.792	99.478	99.635	2875	2860	8400	5509	2885
HG003	element	GIAB_v4.2.1	SimpleRepeat_imperfecthomopolge11_GC_slop5	SNP	gatk_v3	3618	38	3580	44.254	98.678	61.105	2875	2837	16131	9709	2842
HG003	element	GIAB_v4.2.1	SimpleRepeat_imperfecthomopolge11_GC_slop5	SNP	gatk_v4.6	3688	36	3652	43.781	98.748	60.665	2875	2839	16260	9764	2844
HG003	element	GIAB_v4.2.1	SimpleRepeat_imperfecthomopolge11_GC_slop5	SNP	octopus_v0.7.4_bwa	184	102	82	97.016	96.453	96.734	2876	2774	6650	3902	2666
HG003	element	GIAB_v4.2.1	SimpleRepeat_imperfecthomopolge11_GC_slop5	SNP	octopus_v0.7.4_vg	199	107	92	96.669	96.28	96.474	2876	2769	6694	3932	2670
HG003	element	GIAB_v4.2.1	SimpleRepeat_imperfecthomopolge11_slop5	All	deepvariant_bwa	566	269	297	99.853	99.86	99.856	191936	191667	521152	318754	202101
HG003	element	GIAB_v4.2.1	SimpleRepeat_imperfecthomopolge11_slop5	All	deepvariant_bwa_pangenome_aware	665	335	330	99.837	99.825	99.831	191936	191601	520230	317895	202005
HG003	element	GIAB_v4.2.1	SimpleRepeat_imperfecthomopolge11_slop5	All	deepvariant_vg	650	316	334	99.835	99.835	99.835	191936	191620	524636	322208	202094
HG003	element	GIAB_v4.2.1	SimpleRepeat_imperfecthomopolge11_slop5	All	deepvariant_vg_pangenome_aware	716	369	347	99.829	99.808	99.818	191936	191567	523306	320945	202014
HG003	element	GIAB_v4.2.1	SimpleRepeat_imperfecthomopolge11_slop5	All	deepvariant_vg_pangenome_aware_hap_16	728	365	363	99.821	99.81	99.815	191936	191571	523613	321219	202031
HG003	element	GIAB_v4.2.1	SimpleRepeat_imperfecthomopolge11_slop5	All	deepvariant_vg_pangenome_aware_hap_32	726	362	364	99.82	99.811	99.815	191936	191574	523880	321486	202030
HG003	element	GIAB_v4.2.1	SimpleRepeat_imperfecthomopolge11_slop5	All	gatk_v3	4512	226	4286	97.923	99.882	98.893	191936	191710	536353	330038	202029
HG003	element	GIAB_v4.2.1	SimpleRepeat_imperfecthomopolge11_slop5	All	gatk_v4.6	4598	216	4382	97.877	99.887	98.872	191936	191720	536588	330166	202040
HG003	element	GIAB_v4.2.1	SimpleRepeat_imperfecthomopolge11_slop5	All	octopus_v0.7.4_bwa	1647	1221	426	99.78	99.364	99.572	191943	190722	478672	285396	192850
HG003	element	GIAB_v4.2.1	SimpleRepeat_imperfecthomopolge11_slop5	All	octopus_v0.7.4_vg	1885	1373	512	99.735	99.285	99.509	191943	190570	480033	286582	192939
HG003	element	GIAB_v4.2.1	SimpleRepeat_imperfecthomopolge11_slop5	INDEL	deepvariant_bwa	515	242	273	99.832	99.842	99.837	153123	152881	430105	267165	162667
HG003	element	GIAB_v4.2.1	SimpleRepeat_imperfecthomopolge11_slop5	INDEL	deepvariant_bwa_pangenome_aware	613	305	308	99.811	99.801	99.806	153123	152818	429396	266509	162579
HG003	element	GIAB_v4.2.1	SimpleRepeat_imperfecthomopolge11_slop5	INDEL	deepvariant_vg	575	282	293	99.82	99.816	99.818	153123	152841	432333	269378	162662
HG003	element	GIAB_v4.2.1	SimpleRepeat_imperfecthomopolge11_slop5	INDEL	deepvariant_vg_pangenome_aware	652	333	319	99.804	99.783	99.793	153123	152790	431380	268480	162581
HG003	element	GIAB_v4.2.1	SimpleRepeat_imperfecthomopolge11_slop5	INDEL	deepvariant_vg_pangenome_aware_hap_16	662	331	331	99.797	99.784	99.79	153123	152792	431544	268622	162591
HG003	element	GIAB_v4.2.1	SimpleRepeat_imperfecthomopolge11_slop5	INDEL	deepvariant_vg_pangenome_aware_hap_32	666	323	343	99.789	99.789	99.789	153123	152800	431892	268958	162591
HG003	element	GIAB_v4.2.1	SimpleRepeat_imperfecthomopolge11_slop5	INDEL	gatk_v3	782	185	597	99.635	99.879	99.757	153123	152938	436600	273103	162900
HG003	element	GIAB_v4.2.1	SimpleRepeat_imperfecthomopolge11_slop5	INDEL	gatk_v4.6	796	178	618	99.622	99.884	99.753	153123	152945	436715	273189	162908
HG003	element	GIAB_v4.2.1	SimpleRepeat_imperfecthomopolge11_slop5	INDEL	octopus_v0.7.4_bwa	1214	884	330	99.793	99.423	99.608	153123	152239	408781	249430	159021
HG003	element	GIAB_v4.2.1	SimpleRepeat_imperfecthomopolge11_slop5	INDEL	octopus_v0.7.4_vg	1365	994	371	99.767	99.351	99.559	153124	152130	409884	250452	159061
HG003	element	GIAB_v4.2.1	SimpleRepeat_imperfecthomopolge11_slop5	SNP	deepvariant_bwa	51	27	24	99.939	99.93	99.934	38813	38786	91047	51589	39434
HG003	element	GIAB_v4.2.1	SimpleRepeat_imperfecthomopolge11_slop5	SNP	deepvariant_bwa_pangenome_aware	52	30	22	99.944	99.923	99.933	38813	38783	90834	51386	39426
HG003	element	GIAB_v4.2.1	SimpleRepeat_imperfecthomopolge11_slop5	SNP	deepvariant_vg	75	34	41	99.896	99.912	99.904	38813	38779	92303	52830	39432
HG003	element	GIAB_v4.2.1	SimpleRepeat_imperfecthomopolge11_slop5	SNP	deepvariant_vg_pangenome_aware	64	36	28	99.929	99.907	99.918	38813	38777	91926	52465	39433
HG003	element	GIAB_v4.2.1	SimpleRepeat_imperfecthomopolge11_slop5	SNP	deepvariant_vg_pangenome_aware_hap_16	66	34	32	99.919	99.912	99.915	38813	38779	92069	52597	39440
HG003	element	GIAB_v4.2.1	SimpleRepeat_imperfecthomopolge11_slop5	SNP	deepvariant_vg_pangenome_aware_hap_32	60	39	21	99.947	99.9	99.923	38813	38774	91988	52528	39439
HG003	element	GIAB_v4.2.1	SimpleRepeat_imperfecthomopolge11_slop5	SNP	gatk_v3	3730	41	3689	91.384	99.894	95.45	38813	38772	99753	56935	39129
HG003	element	GIAB_v4.2.1	SimpleRepeat_imperfecthomopolge11_slop5	SNP	gatk_v4.6	3802	38	3764	91.225	99.902	95.367	38813	38775	99873	56977	39132
HG003	element	GIAB_v4.2.1	SimpleRepeat_imperfecthomopolge11_slop5	SNP	octopus_v0.7.4_bwa	433	337	96	99.717	99.132	99.424	38820	38483	69891	35966	33829
HG003	element	GIAB_v4.2.1	SimpleRepeat_imperfecthomopolge11_slop5	SNP	octopus_v0.7.4_vg	520	379	141	99.586	99.024	99.304	38819	38440	70149	36130	33878
HG003	element	GIAB_v4.2.1	SimpleRepeat_imperfecthomopolge21_AT_slop5	All	deepvariant_bwa	145	60	85	99.731	99.794	99.762	29129	29069	199379	167723	31571
HG003	element	GIAB_v4.2.1	SimpleRepeat_imperfecthomopolge21_AT_slop5	All	deepvariant_bwa_pangenome_aware	151	65	86	99.728	99.777	99.752	29129	29064	199113	167465	31562
HG003	element	GIAB_v4.2.1	SimpleRepeat_imperfecthomopolge21_AT_slop5	All	deepvariant_vg	167	70	97	99.694	99.76	99.727	29129	29059	200352	168683	31572
HG003	element	GIAB_v4.2.1	SimpleRepeat_imperfecthomopolge21_AT_slop5	All	deepvariant_vg_pangenome_aware	161	70	91	99.713	99.76	99.736	29129	29059	199924	168263	31570
HG003	element	GIAB_v4.2.1	SimpleRepeat_imperfecthomopolge21_AT_slop5	All	deepvariant_vg_pangenome_aware_hap_16	164	68	96	99.697	99.767	99.732	29129	29061	200049	168382	31571
HG003	element	GIAB_v4.2.1	SimpleRepeat_imperfecthomopolge21_AT_slop5	All	deepvariant_vg_pangenome_aware_hap_32	171	73	98	99.691	99.749	99.72	29129	29056	200253	168585	31570
HG003	element	GIAB_v4.2.1	SimpleRepeat_imperfecthomopolge21_AT_slop5	All	gatk_v3	145	47	98	99.691	99.839	99.765	29129	29082	201764	170092	31574
HG003	element	GIAB_v4.2.1	SimpleRepeat_imperfecthomopolge21_AT_slop5	All	gatk_v4.6	141	41	100	99.684	99.859	99.771	29129	29088	201804	170124	31580
HG003	element	GIAB_v4.2.1	SimpleRepeat_imperfecthomopolge21_AT_slop5	All	octopus_v0.7.4_bwa	318	224	94	99.679	99.231	99.454	29129	28905	172924	143648	29182
HG003	element	GIAB_v4.2.1	SimpleRepeat_imperfecthomopolge21_AT_slop5	All	octopus_v0.7.4_vg	380	262	118	99.598	99.101	99.349	29129	28867	173741	144360	29263
HG003	element	GIAB_v4.2.1	SimpleRepeat_imperfecthomopolge21_AT_slop5	INDEL	deepvariant_bwa	141	57	84	99.673	99.755	99.714	23236	23179	170567	144907	25576
HG003	element	GIAB_v4.2.1	SimpleRepeat_imperfecthomopolge21_AT_slop5	INDEL	deepvariant_bwa_pangenome_aware	147	62	85	99.669	99.733	99.701	23236	23174	170370	144718	25567
HG003	element	GIAB_v4.2.1	SimpleRepeat_imperfecthomopolge21_AT_slop5	INDEL	deepvariant_vg	153	66	87	99.661	99.716	99.688	23236	23170	171213	145548	25578
HG003	element	GIAB_v4.2.1	SimpleRepeat_imperfecthomopolge21_AT_slop5	INDEL	deepvariant_vg_pangenome_aware	151	65	86	99.665	99.72	99.692	23236	23171	170925	145268	25571
HG003	element	GIAB_v4.2.1	SimpleRepeat_imperfecthomopolge21_AT_slop5	INDEL	deepvariant_vg_pangenome_aware_hap_16	158	67	91	99.645	99.712	99.678	23236	23169	170978	145319	25568
HG003	element	GIAB_v4.2.1	SimpleRepeat_imperfecthomopolge21_AT_slop5	INDEL	deepvariant_vg_pangenome_aware_hap_32	159	65	94	99.634	99.72	99.677	23236	23171	171180	145512	25574
HG003	element	GIAB_v4.2.1	SimpleRepeat_imperfecthomopolge21_AT_slop5	INDEL	gatk_v3	130	46	84	99.673	99.802	99.737	23236	23190	172787	147086	25617
HG003	element	GIAB_v4.2.1	SimpleRepeat_imperfecthomopolge21_AT_slop5	INDEL	gatk_v4.6	125	40	85	99.669	99.828	99.748	23236	23196	172821	147113	25623
HG003	element	GIAB_v4.2.1	SimpleRepeat_imperfecthomopolge21_AT_slop5	INDEL	octopus_v0.7.4_bwa	252	163	89	99.631	99.299	99.465	23236	23073	152458	128370	23999
HG003	element	GIAB_v4.2.1	SimpleRepeat_imperfecthomopolge21_AT_slop5	INDEL	octopus_v0.7.4_vg	306	197	109	99.549	99.152	99.35	23236	23039	153108	128953	24046
HG003	element	GIAB_v4.2.1	SimpleRepeat_imperfecthomopolge21_AT_slop5	SNP	deepvariant_bwa	4	3	1	99.983	99.949	99.966	5893	5890	28812	22816	5995
HG003	element	GIAB_v4.2.1	SimpleRepeat_imperfecthomopolge21_AT_slop5	SNP	deepvariant_bwa_pangenome_aware	4	3	1	99.983	99.949	99.966	5893	5890	28743	22747	5995
HG003	element	GIAB_v4.2.1	SimpleRepeat_imperfecthomopolge21_AT_slop5	SNP	deepvariant_vg	14	4	10	99.833	99.932	99.882	5893	5889	29139	23135	5994
HG003	element	GIAB_v4.2.1	SimpleRepeat_imperfecthomopolge21_AT_slop5	SNP	deepvariant_vg_pangenome_aware	10	5	5	99.917	99.915	99.916	5893	5888	28999	22995	5999
HG003	element	GIAB_v4.2.1	SimpleRepeat_imperfecthomopolge21_AT_slop5	SNP	deepvariant_vg_pangenome_aware_hap_16	6	1	5	99.917	99.983	99.95	5893	5892	29071	23063	6003
HG003	element	GIAB_v4.2.1	SimpleRepeat_imperfecthomopolge21_AT_slop5	SNP	deepvariant_vg_pangenome_aware_hap_32	12	8	4	99.933	99.864	99.898	5893	5885	29073	23073	5996
HG003	element	GIAB_v4.2.1	SimpleRepeat_imperfecthomopolge21_AT_slop5	SNP	gatk_v3	15	1	14	99.766	99.983	99.874	5893	5892	28977	23006	5957
HG003	element	GIAB_v4.2.1	SimpleRepeat_imperfecthomopolge21_AT_slop5	SNP	gatk_v4.6	16	1	15	99.749	99.983	99.866	5893	5892	28983	23011	5957
HG003	element	GIAB_v4.2.1	SimpleRepeat_imperfecthomopolge21_AT_slop5	SNP	octopus_v0.7.4_bwa	66	61	5	99.904	98.965	99.432	5893	5832	20466	15278	5183
HG003	element	GIAB_v4.2.1	SimpleRepeat_imperfecthomopolge21_AT_slop5	SNP	octopus_v0.7.4_vg	74	65	9	99.828	98.897	99.36	5893	5828	20633	15407	5217
HG003	element	GIAB_v4.2.1	SimpleRepeat_imperfecthomopolge21_GC_slop5	All	deepvariant_bwa	5	3	2	96.721	95	95.853	60	57	1567	1506	59
HG003	element	GIAB_v4.2.1	SimpleRepeat_imperfecthomopolge21_GC_slop5	All	deepvariant_bwa_pangenome_aware	6	4	2	96.667	93.333	94.971	60	56	1520	1460	58
HG003	element	GIAB_v4.2.1	SimpleRepeat_imperfecthomopolge21_GC_slop5	All	deepvariant_vg	7	4	3	95.082	93.333	94.199	60	56	1591	1530	58
HG003	element	GIAB_v4.2.1	SimpleRepeat_imperfecthomopolge21_GC_slop5	All	deepvariant_vg_pangenome_aware	6	4	2	96.667	93.333	94.971	60	56	1619	1559	58
HG003	element	GIAB_v4.2.1	SimpleRepeat_imperfecthomopolge21_GC_slop5	All	deepvariant_vg_pangenome_aware_hap_16	9	5	4	93.443	91.667	92.546	60	55	1615	1554	57
HG003	element	GIAB_v4.2.1	SimpleRepeat_imperfecthomopolge21_GC_slop5	All	deepvariant_vg_pangenome_aware_hap_32	6	4	2	96.667	93.333	94.971	60	56	1613	1553	58
HG003	element	GIAB_v4.2.1	SimpleRepeat_imperfecthomopolge21_GC_slop5	All	gatk_v3	85	6	79	41.045	90	56.378	60	54	2297	2163	55
HG003	element	GIAB_v4.2.1	SimpleRepeat_imperfecthomopolge21_GC_slop5	All	gatk_v4.6	85	6	79	41.045	90	56.378	60	54	2306	2172	55
HG003	element	GIAB_v4.2.1	SimpleRepeat_imperfecthomopolge21_GC_slop5	All	octopus_v0.7.4_bwa	7	4	3	95	93.333	94.159	60	56	1208	1148	57
HG003	element	GIAB_v4.2.1	SimpleRepeat_imperfecthomopolge21_GC_slop5	All	octopus_v0.7.4_vg	9	7	2	96.61	88.333	92.286	60	53	1215	1156	57
HG003	element	GIAB_v4.2.1	SimpleRepeat_imperfecthomopolge21_GC_slop5	INDEL	deepvariant_bwa	5	3	2	95	92.683	93.827	41	38	1010	970	38
HG003	element	GIAB_v4.2.1	SimpleRepeat_imperfecthomopolge21_GC_slop5	INDEL	deepvariant_bwa_pangenome_aware	6	4	2	94.872	90.244	92.5	41	37	981	942	37
HG003	element	GIAB_v4.2.1	SimpleRepeat_imperfecthomopolge21_GC_slop5	INDEL	deepvariant_vg	7	4	3	92.5	90.244	91.358	41	37	1001	961	37
HG003	element	GIAB_v4.2.1	SimpleRepeat_imperfecthomopolge21_GC_slop5	INDEL	deepvariant_vg_pangenome_aware	6	4	2	94.872	90.244	92.5	41	37	997	958	37
HG003	element	GIAB_v4.2.1	SimpleRepeat_imperfecthomopolge21_GC_slop5	INDEL	deepvariant_vg_pangenome_aware_hap_16	9	5	4	90	87.805	88.889	41	36	999	959	36
HG003	element	GIAB_v4.2.1	SimpleRepeat_imperfecthomopolge21_GC_slop5	INDEL	deepvariant_vg_pangenome_aware_hap_32	6	4	2	94.872	90.244	92.5	41	37	999	960	37
HG003	element	GIAB_v4.2.1	SimpleRepeat_imperfecthomopolge21_GC_slop5	INDEL	gatk_v3	19	5	14	72.549	87.805	79.451	41	36	1230	1179	37
HG003	element	GIAB_v4.2.1	SimpleRepeat_imperfecthomopolge21_GC_slop5	INDEL	gatk_v4.6	19	5	14	72.549	87.805	79.451	41	36	1233	1182	37
HG003	element	GIAB_v4.2.1	SimpleRepeat_imperfecthomopolge21_GC_slop5	INDEL	octopus_v0.7.4_bwa	5	3	2	94.872	92.683	93.765	41	38	825	786	37
HG003	element	GIAB_v4.2.1	SimpleRepeat_imperfecthomopolge21_GC_slop5	INDEL	octopus_v0.7.4_vg	6	5	1	97.436	87.805	92.37	41	36	829	790	38
HG003	element	GIAB_v4.2.1	SimpleRepeat_imperfecthomopolge21_GC_slop5	SNP	deepvariant_bwa	0	0	0	100	100	100	19	19	557	536	21
HG003	element	GIAB_v4.2.1	SimpleRepeat_imperfecthomopolge21_GC_slop5	SNP	deepvariant_bwa_pangenome_aware	0	0	0	100	100	100	19	19	539	518	21
HG003	element	GIAB_v4.2.1	SimpleRepeat_imperfecthomopolge21_GC_slop5	SNP	deepvariant_vg	0	0	0	100	100	100	19	19	590	569	21
HG003	element	GIAB_v4.2.1	SimpleRepeat_imperfecthomopolge21_GC_slop5	SNP	deepvariant_vg_pangenome_aware	0	0	0	100	100	100	19	19	622	601	21
HG003	element	GIAB_v4.2.1	SimpleRepeat_imperfecthomopolge21_GC_slop5	SNP	deepvariant_vg_pangenome_aware_hap_16	0	0	0	100	100	100	19	19	616	595	21
HG003	element	GIAB_v4.2.1	SimpleRepeat_imperfecthomopolge21_GC_slop5	SNP	deepvariant_vg_pangenome_aware_hap_32	0	0	0	100	100	100	19	19	614	593	21
HG003	element	GIAB_v4.2.1	SimpleRepeat_imperfecthomopolge21_GC_slop5	SNP	gatk_v3	66	1	65	21.687	94.737	35.294	19	18	1067	984	18
HG003	element	GIAB_v4.2.1	SimpleRepeat_imperfecthomopolge21_GC_slop5	SNP	gatk_v4.6	66	1	65	21.687	94.737	35.294	19	18	1073	990	18
HG003	element	GIAB_v4.2.1	SimpleRepeat_imperfecthomopolge21_GC_slop5	SNP	octopus_v0.7.4_bwa	2	1	1	95.238	94.737	94.987	19	18	383	362	20
HG003	element	GIAB_v4.2.1	SimpleRepeat_imperfecthomopolge21_GC_slop5	SNP	octopus_v0.7.4_vg	3	2	1	95	89.474	92.154	19	17	386	366	19
HG003	element	GIAB_v4.2.1	SimpleRepeat_imperfecthomopolge21_slop5	All	deepvariant_bwa	150	63	87	99.726	99.784	99.755	29189	29126	200945	169228	31630
HG003	element	GIAB_v4.2.1	SimpleRepeat_imperfecthomopolge21_slop5	All	deepvariant_bwa_pangenome_aware	157	69	88	99.722	99.764	99.743	29189	29120	200632	168924	31620
HG003	element	GIAB_v4.2.1	SimpleRepeat_imperfecthomopolge21_slop5	All	deepvariant_vg	174	74	100	99.685	99.746	99.715	29189	29115	201942	170212	31630
HG003	element	GIAB_v4.2.1	SimpleRepeat_imperfecthomopolge21_slop5	All	deepvariant_vg_pangenome_aware	167	74	93	99.707	99.746	99.726	29189	29115	201542	169821	31628
HG003	element	GIAB_v4.2.1	SimpleRepeat_imperfecthomopolge21_slop5	All	deepvariant_vg_pangenome_aware_hap_16	173	73	100	99.685	99.75	99.717	29189	29116	201662	169934	31628
HG003	element	GIAB_v4.2.1	SimpleRepeat_imperfecthomopolge21_slop5	All	deepvariant_vg_pangenome_aware_hap_32	177	77	100	99.685	99.736	99.71	29189	29112	201865	170137	31628
HG003	element	GIAB_v4.2.1	SimpleRepeat_imperfecthomopolge21_slop5	All	gatk_v3	230	53	177	99.444	99.818	99.631	29189	29136	204059	172253	31629
HG003	element	GIAB_v4.2.1	SimpleRepeat_imperfecthomopolge21_slop5	All	gatk_v4.6	226	47	179	99.437	99.839	99.638	29189	29142	204108	172294	31635
HG003	element	GIAB_v4.2.1	SimpleRepeat_imperfecthomopolge21_slop5	All	octopus_v0.7.4_bwa	325	228	97	99.669	99.219	99.443	29189	28961	174132	144796	29239
HG003	element	GIAB_v4.2.1	SimpleRepeat_imperfecthomopolge21_slop5	All	octopus_v0.7.4_vg	389	269	120	99.592	99.078	99.334	29189	28920	174956	145516	29320
HG003	element	GIAB_v4.2.1	SimpleRepeat_imperfecthomopolge21_slop5	INDEL	deepvariant_bwa	146	60	86	99.665	99.742	99.703	23277	23217	171576	145876	25614
HG003	element	GIAB_v4.2.1	SimpleRepeat_imperfecthomopolge21_slop5	INDEL	deepvariant_bwa_pangenome_aware	153	66	87	99.661	99.716	99.688	23277	23211	171350	145659	25604
HG003	element	GIAB_v4.2.1	SimpleRepeat_imperfecthomopolge21_slop5	INDEL	deepvariant_vg	160	70	90	99.65	99.699	99.674	23277	23207	172213	146508	25615
HG003	element	GIAB_v4.2.1	SimpleRepeat_imperfecthomopolge21_slop5	INDEL	deepvariant_vg_pangenome_aware	157	69	88	99.658	99.704	99.681	23277	23208	171921	146225	25608
HG003	element	GIAB_v4.2.1	SimpleRepeat_imperfecthomopolge21_slop5	INDEL	deepvariant_vg_pangenome_aware_hap_16	167	72	95	99.63	99.691	99.66	23277	23205	171975	146276	25604
HG003	element	GIAB_v4.2.1	SimpleRepeat_imperfecthomopolge21_slop5	INDEL	deepvariant_vg_pangenome_aware_hap_32	165	69	96	99.627	99.704	99.665	23277	23208	172178	146471	25611
HG003	element	GIAB_v4.2.1	SimpleRepeat_imperfecthomopolge21_slop5	INDEL	gatk_v3	149	51	98	99.619	99.781	99.7	23277	23226	174016	148264	25654
HG003	element	GIAB_v4.2.1	SimpleRepeat_imperfecthomopolge21_slop5	INDEL	gatk_v4.6	144	45	99	99.616	99.807	99.711	23277	23232	174053	148294	25660
HG003	element	GIAB_v4.2.1	SimpleRepeat_imperfecthomopolge21_slop5	INDEL	octopus_v0.7.4_bwa	257	166	91	99.623	99.287	99.455	23277	23111	153283	129156	24036
HG003	element	GIAB_v4.2.1	SimpleRepeat_imperfecthomopolge21_slop5	INDEL	octopus_v0.7.4_vg	312	202	110	99.545	99.132	99.338	23277	23075	153937	129743	24084
HG003	element	GIAB_v4.2.1	SimpleRepeat_imperfecthomopolge21_slop5	SNP	deepvariant_bwa	4	3	1	99.983	99.949	99.966	5912	5909	29369	23352	6016
HG003	element	GIAB_v4.2.1	SimpleRepeat_imperfecthomopolge21_slop5	SNP	deepvariant_bwa_pangenome_aware	4	3	1	99.983	99.949	99.966	5912	5909	29282	23265	6016
HG003	element	GIAB_v4.2.1	SimpleRepeat_imperfecthomopolge21_slop5	SNP	deepvariant_vg	14	4	10	99.834	99.932	99.883	5912	5908	29729	23704	6015
HG003	element	GIAB_v4.2.1	SimpleRepeat_imperfecthomopolge21_slop5	SNP	deepvariant_vg_pangenome_aware	10	5	5	99.917	99.915	99.916	5912	5907	29621	23596	6020
HG003	element	GIAB_v4.2.1	SimpleRepeat_imperfecthomopolge21_slop5	SNP	deepvariant_vg_pangenome_aware_hap_16	6	1	5	99.917	99.983	99.95	5912	5911	29687	23658	6024
HG003	element	GIAB_v4.2.1	SimpleRepeat_imperfecthomopolge21_slop5	SNP	deepvariant_vg_pangenome_aware_hap_32	12	8	4	99.934	99.865	99.899	5912	5904	29687	23666	6017
HG003	element	GIAB_v4.2.1	SimpleRepeat_imperfecthomopolge21_slop5	SNP	gatk_v3	81	2	79	98.695	99.966	99.326	5912	5910	30043	23989	5975
HG003	element	GIAB_v4.2.1	SimpleRepeat_imperfecthomopolge21_slop5	SNP	gatk_v4.6	82	2	80	98.679	99.966	99.318	5912	5910	30055	24000	5975
HG003	element	GIAB_v4.2.1	SimpleRepeat_imperfecthomopolge21_slop5	SNP	octopus_v0.7.4_bwa	68	62	6	99.885	98.951	99.416	5912	5850	20849	15640	5203
HG003	element	GIAB_v4.2.1	SimpleRepeat_imperfecthomopolge21_slop5	SNP	octopus_v0.7.4_vg	77	67	10	99.809	98.867	99.336	5912	5845	21019	15773	5236
HG003	element	GIAB_v4.2.1	SimpleRepeat_quadTR_19to49_slop5	All	deepvariant_bwa	345	252	93	99.618	98.897	99.256	22848	22596	49958	25632	24233
HG003	element	GIAB_v4.2.1	SimpleRepeat_quadTR_19to49_slop5	All	deepvariant_bwa_pangenome_aware	358	263	95	99.609	98.849	99.228	22848	22585	49766	25450	24221
HG003	element	GIAB_v4.2.1	SimpleRepeat_quadTR_19to49_slop5	All	deepvariant_vg	363	256	107	99.561	98.88	99.219	22848	22592	50394	26041	24246
HG003	element	GIAB_v4.2.1	SimpleRepeat_quadTR_19to49_slop5	All	deepvariant_vg_pangenome_aware	358	257	101	99.585	98.875	99.229	22848	22591	50404	26055	24248
HG003	element	GIAB_v4.2.1	SimpleRepeat_quadTR_19to49_slop5	All	deepvariant_vg_pangenome_aware_hap_16	338	242	96	99.606	98.941	99.272	22848	22606	50526	26166	24264
HG003	element	GIAB_v4.2.1	SimpleRepeat_quadTR_19to49_slop5	All	deepvariant_vg_pangenome_aware_hap_32	352	251	101	99.585	98.901	99.242	22848	22597	50442	26088	24253
HG003	element	GIAB_v4.2.1	SimpleRepeat_quadTR_19to49_slop5	All	gatk_v3	674	188	486	98.039	99.177	98.605	22848	22660	53348	28569	24293
HG003	element	GIAB_v4.2.1	SimpleRepeat_quadTR_19to49_slop5	All	gatk_v4.6	666	183	483	98.051	99.199	98.622	22848	22665	53595	28809	24303
HG003	element	GIAB_v4.2.1	SimpleRepeat_quadTR_19to49_slop5	All	octopus_v0.7.4_bwa	497	407	90	99.603	98.219	98.906	22850	22443	47887	25211	22586
HG003	element	GIAB_v4.2.1	SimpleRepeat_quadTR_19to49_slop5	All	octopus_v0.7.4_vg	617	478	139	99.39	97.908	98.643	22850	22372	48487	25707	22641
HG003	element	GIAB_v4.2.1	SimpleRepeat_quadTR_19to49_slop5	INDEL	deepvariant_bwa	302	230	72	99.639	98.761	99.198	18570	18340	38317	18391	19854
HG003	element	GIAB_v4.2.1	SimpleRepeat_quadTR_19to49_slop5	INDEL	deepvariant_bwa_pangenome_aware	319	242	77	99.613	98.697	99.153	18570	18328	38074	18156	19841
HG003	element	GIAB_v4.2.1	SimpleRepeat_quadTR_19to49_slop5	INDEL	deepvariant_vg	315	235	80	99.599	98.735	99.165	18570	18335	38512	18572	19860
HG003	element	GIAB_v4.2.1	SimpleRepeat_quadTR_19to49_slop5	INDEL	deepvariant_vg_pangenome_aware	309	236	73	99.634	98.729	99.179	18570	18334	38354	18419	19862
HG003	element	GIAB_v4.2.1	SimpleRepeat_quadTR_19to49_slop5	INDEL	deepvariant_vg_pangenome_aware_hap_16	295	225	70	99.649	98.788	99.217	18570	18345	38435	18494	19871
HG003	element	GIAB_v4.2.1	SimpleRepeat_quadTR_19to49_slop5	INDEL	deepvariant_vg_pangenome_aware_hap_32	307	231	76	99.619	98.756	99.186	18570	18339	38429	18487	19866
HG003	element	GIAB_v4.2.1	SimpleRepeat_quadTR_19to49_slop5	INDEL	gatk_v3	277	168	109	99.456	99.095	99.275	18570	18402	41206	21163	19934
HG003	element	GIAB_v4.2.1	SimpleRepeat_quadTR_19to49_slop5	INDEL	gatk_v4.6	272	164	108	99.461	99.117	99.289	18570	18406	41385	21338	19939
HG003	element	GIAB_v4.2.1	SimpleRepeat_quadTR_19to49_slop5	INDEL	octopus_v0.7.4_bwa	393	317	76	99.599	98.293	98.942	18570	18253	39304	20352	18876
HG003	element	GIAB_v4.2.1	SimpleRepeat_quadTR_19to49_slop5	INDEL	octopus_v0.7.4_vg	470	382	88	99.537	97.943	98.734	18570	18188	39704	20709	18907
HG003	element	GIAB_v4.2.1	SimpleRepeat_quadTR_19to49_slop5	SNP	deepvariant_bwa	43	22	21	99.523	99.486	99.504	4278	4256	11641	7241	4379
HG003	element	GIAB_v4.2.1	SimpleRepeat_quadTR_19to49_slop5	SNP	deepvariant_bwa_pangenome_aware	39	21	18	99.591	99.509	99.55	4278	4257	11692	7294	4380
HG003	element	GIAB_v4.2.1	SimpleRepeat_quadTR_19to49_slop5	SNP	deepvariant_vg	48	21	27	99.388	99.509	99.448	4278	4257	11882	7469	4386
HG003	element	GIAB_v4.2.1	SimpleRepeat_quadTR_19to49_slop5	SNP	deepvariant_vg_pangenome_aware	49	21	28	99.366	99.509	99.437	4278	4257	12050	7636	4386
HG003	element	GIAB_v4.2.1	SimpleRepeat_quadTR_19to49_slop5	SNP	deepvariant_vg_pangenome_aware_hap_16	43	17	26	99.412	99.603	99.507	4278	4261	12091	7672	4393
HG003	element	GIAB_v4.2.1	SimpleRepeat_quadTR_19to49_slop5	SNP	deepvariant_vg_pangenome_aware_hap_32	45	20	25	99.433	99.532	99.482	4278	4258	12013	7601	4387
HG003	element	GIAB_v4.2.1	SimpleRepeat_quadTR_19to49_slop5	SNP	gatk_v3	397	20	377	92.04	99.532	95.64	4278	4258	12142	7406	4359
HG003	element	GIAB_v4.2.1	SimpleRepeat_quadTR_19to49_slop5	SNP	gatk_v4.6	394	19	375	92.087	99.556	95.676	4278	4259	12210	7471	4364
HG003	element	GIAB_v4.2.1	SimpleRepeat_quadTR_19to49_slop5	SNP	octopus_v0.7.4_bwa	104	90	14	99.624	97.897	98.753	4280	4190	8583	4859	3710
HG003	element	GIAB_v4.2.1	SimpleRepeat_quadTR_19to49_slop5	SNP	octopus_v0.7.4_vg	147	96	51	98.653	97.757	98.203	4280	4184	8783	4998	3734
HG003	element	GIAB_v4.2.1	SimpleRepeat_quadTR_50to149_slop5	All	deepvariant_bwa	145	94	51	98.295	96.017	97.143	2360	2266	13310	10319	2940
HG003	element	GIAB_v4.2.1	SimpleRepeat_quadTR_50to149_slop5	All	deepvariant_bwa_pangenome_aware	149	96	53	98.227	95.932	97.066	2360	2264	13126	10136	2937
HG003	element	GIAB_v4.2.1	SimpleRepeat_quadTR_50to149_slop5	All	deepvariant_vg	166	103	63	97.897	95.636	96.753	2360	2257	13394	10398	2933
HG003	element	GIAB_v4.2.1	SimpleRepeat_quadTR_50to149_slop5	All	deepvariant_vg_pangenome_aware	160	101	59	98.029	95.72	96.861	2360	2259	13298	10304	2935
HG003	element	GIAB_v4.2.1	SimpleRepeat_quadTR_50to149_slop5	All	deepvariant_vg_pangenome_aware_hap_16	161	105	56	98.125	95.551	96.821	2360	2255	13526	10539	2931
HG003	element	GIAB_v4.2.1	SimpleRepeat_quadTR_50to149_slop5	All	deepvariant_vg_pangenome_aware_hap_32	162	104	58	98.06	95.593	96.811	2360	2256	13408	10418	2932
HG003	element	GIAB_v4.2.1	SimpleRepeat_quadTR_50to149_slop5	All	gatk_v3	140	96	44	98.525	95.932	97.211	2360	2264	15481	12498	2939
HG003	element	GIAB_v4.2.1	SimpleRepeat_quadTR_50to149_slop5	All	gatk_v4.6	114	81	33	98.898	96.568	97.719	2360	2279	15768	12774	2961
HG003	element	GIAB_v4.2.1	SimpleRepeat_quadTR_50to149_slop5	All	octopus_v0.7.4_bwa	156	115	41	98.215	95.127	96.646	2360	2245	12538	10241	2256
HG003	element	GIAB_v4.2.1	SimpleRepeat_quadTR_50to149_slop5	All	octopus_v0.7.4_vg	170	118	52	97.761	95	96.361	2360	2242	12950	10628	2270
HG003	element	GIAB_v4.2.1	SimpleRepeat_quadTR_50to149_slop5	INDEL	deepvariant_bwa	133	86	47	98.359	96.169	97.252	2245	2159	10378	7514	2817
HG003	element	GIAB_v4.2.1	SimpleRepeat_quadTR_50to149_slop5	INDEL	deepvariant_bwa_pangenome_aware	137	87	50	98.254	96.125	97.178	2245	2158	10279	7415	2814
HG003	element	GIAB_v4.2.1	SimpleRepeat_quadTR_50to149_slop5	INDEL	deepvariant_vg	152	97	55	98.077	95.679	96.863	2245	2148	10345	7485	2805
HG003	element	GIAB_v4.2.1	SimpleRepeat_quadTR_50to149_slop5	INDEL	deepvariant_vg_pangenome_aware	144	94	50	98.251	95.813	97.017	2245	2151	10263	7405	2808
HG003	element	GIAB_v4.2.1	SimpleRepeat_quadTR_50to149_slop5	INDEL	deepvariant_vg_pangenome_aware_hap_16	148	98	50	98.248	95.635	96.924	2245	2147	10351	7497	2804
HG003	element	GIAB_v4.2.1	SimpleRepeat_quadTR_50to149_slop5	INDEL	deepvariant_vg_pangenome_aware_hap_32	149	98	51	98.214	95.635	96.907	2245	2147	10323	7468	2804
HG003	element	GIAB_v4.2.1	SimpleRepeat_quadTR_50to149_slop5	INDEL	gatk_v3	133	92	41	98.565	95.902	97.215	2245	2153	12513	9656	2816
HG003	element	GIAB_v4.2.1	SimpleRepeat_quadTR_50to149_slop5	INDEL	gatk_v4.6	109	78	31	98.918	96.526	97.707	2245	2167	12731	9866	2834
HG003	element	GIAB_v4.2.1	SimpleRepeat_quadTR_50to149_slop5	INDEL	octopus_v0.7.4_bwa	149	111	38	98.271	95.056	96.637	2245	2134	10467	8269	2160
HG003	element	GIAB_v4.2.1	SimpleRepeat_quadTR_50to149_slop5	INDEL	octopus_v0.7.4_vg	160	114	46	97.924	94.922	96.4	2245	2131	10704	8488	2170
HG003	element	GIAB_v4.2.1	SimpleRepeat_quadTR_50to149_slop5	SNP	deepvariant_bwa	12	8	4	96.85	93.043	94.908	115	107	2932	2805	123
HG003	element	GIAB_v4.2.1	SimpleRepeat_quadTR_50to149_slop5	SNP	deepvariant_bwa_pangenome_aware	12	9	3	97.619	92.174	94.818	115	106	2847	2721	123
HG003	element	GIAB_v4.2.1	SimpleRepeat_quadTR_50to149_slop5	SNP	deepvariant_vg	14	6	8	94.118	94.783	94.449	115	109	3049	2913	128
HG003	element	GIAB_v4.2.1	SimpleRepeat_quadTR_50to149_slop5	SNP	deepvariant_vg_pangenome_aware	16	7	9	93.382	93.913	93.647	115	108	3035	2899	127
HG003	element	GIAB_v4.2.1	SimpleRepeat_quadTR_50to149_slop5	SNP	deepvariant_vg_pangenome_aware_hap_16	13	7	6	95.489	93.913	94.694	115	108	3175	3042	127
HG003	element	GIAB_v4.2.1	SimpleRepeat_quadTR_50to149_slop5	SNP	deepvariant_vg_pangenome_aware_hap_32	13	6	7	94.815	94.783	94.799	115	109	3085	2950	128
HG003	element	GIAB_v4.2.1	SimpleRepeat_quadTR_50to149_slop5	SNP	gatk_v3	7	4	3	97.619	96.522	97.067	115	111	2968	2842	123
HG003	element	GIAB_v4.2.1	SimpleRepeat_quadTR_50to149_slop5	SNP	gatk_v4.6	5	3	2	98.45	97.391	97.918	115	112	3037	2908	127
HG003	element	GIAB_v4.2.1	SimpleRepeat_quadTR_50to149_slop5	SNP	octopus_v0.7.4_bwa	7	4	3	96.97	96.522	96.745	115	111	2071	1972	96
HG003	element	GIAB_v4.2.1	SimpleRepeat_quadTR_50to149_slop5	SNP	octopus_v0.7.4_vg	10	4	6	94.34	96.522	95.419	115	111	2246	2140	100
HG003	element	GIAB_v4.2.1	SimpleRepeat_quadTR_ge150_slop5	All	deepvariant_bwa	0	0	0	0	0	0	0	0	24	24	0
HG003	element	GIAB_v4.2.1	SimpleRepeat_quadTR_ge150_slop5	All	deepvariant_bwa_pangenome_aware	0	0	0	0	0	0	0	0	28	28	0
HG003	element	GIAB_v4.2.1	SimpleRepeat_quadTR_ge150_slop5	All	deepvariant_vg	0	0	0	0	0	0	0	0	38	38	0
HG003	element	GIAB_v4.2.1	SimpleRepeat_quadTR_ge150_slop5	All	deepvariant_vg_pangenome_aware	0	0	0	0	0	0	0	0	64	64	0
HG003	element	GIAB_v4.2.1	SimpleRepeat_quadTR_ge150_slop5	All	deepvariant_vg_pangenome_aware_hap_16	0	0	0	0	0	0	0	0	59	59	0
HG003	element	GIAB_v4.2.1	SimpleRepeat_quadTR_ge150_slop5	All	deepvariant_vg_pangenome_aware_hap_32	0	0	0	0	0	0	0	0	46	46	0
HG003	element	GIAB_v4.2.1	SimpleRepeat_quadTR_ge150_slop5	All	gatk_v3	0	0	0	0	0	0	0	0	37	37	0
HG003	element	GIAB_v4.2.1	SimpleRepeat_quadTR_ge150_slop5	All	gatk_v4.6	0	0	0	0	0	0	0	0	37	37	0
HG003	element	GIAB_v4.2.1	SimpleRepeat_quadTR_ge150_slop5	All	octopus_v0.7.4_bwa	0	0	0	0	0	0	0	0	23	23	0
HG003	element	GIAB_v4.2.1	SimpleRepeat_quadTR_ge150_slop5	All	octopus_v0.7.4_vg	0	0	0	0	0	0	0	0	21	21	0
HG003	element	GIAB_v4.2.1	SimpleRepeat_quadTR_ge150_slop5	INDEL	deepvariant_bwa	0	0	0	0	0	0	0	0	3	3	0
HG003	element	GIAB_v4.2.1	SimpleRepeat_quadTR_ge150_slop5	INDEL	deepvariant_bwa_pangenome_aware	0	0	0	0	0	0	0	0	2	2	0
HG003	element	GIAB_v4.2.1	SimpleRepeat_quadTR_ge150_slop5	INDEL	deepvariant_vg	0	0	0	0	0	0	0	0	3	3	0
HG003	element	GIAB_v4.2.1	SimpleRepeat_quadTR_ge150_slop5	INDEL	deepvariant_vg_pangenome_aware	0	0	0	0	0	0	0	0	4	4	0
HG003	element	GIAB_v4.2.1	SimpleRepeat_quadTR_ge150_slop5	INDEL	deepvariant_vg_pangenome_aware_hap_16	0	0	0	0	0	0	0	0	4	4	0
HG003	element	GIAB_v4.2.1	SimpleRepeat_quadTR_ge150_slop5	INDEL	deepvariant_vg_pangenome_aware_hap_32	0	0	0	0	0	0	0	0	4	4	0
HG003	element	GIAB_v4.2.1	SimpleRepeat_quadTR_ge150_slop5	INDEL	gatk_v3	0	0	0	0	0	0	0	0	10	10	0
HG003	element	GIAB_v4.2.1	SimpleRepeat_quadTR_ge150_slop5	INDEL	gatk_v4.6	0	0	0	0	0	0	0	0	10	10	0
HG003	element	GIAB_v4.2.1	SimpleRepeat_quadTR_ge150_slop5	INDEL	octopus_v0.7.4_bwa	0	0	0	0	0	0	0	0	6	6	0
HG003	element	GIAB_v4.2.1	SimpleRepeat_quadTR_ge150_slop5	INDEL	octopus_v0.7.4_vg	0	0	0	0	0	0	0	0	8	8	0
HG003	element	GIAB_v4.2.1	SimpleRepeat_quadTR_ge150_slop5	SNP	deepvariant_bwa	0	0	0	0	0	0	0	0	21	21	0
HG003	element	GIAB_v4.2.1	SimpleRepeat_quadTR_ge150_slop5	SNP	deepvariant_bwa_pangenome_aware	0	0	0	0	0	0	0	0	26	26	0
HG003	element	GIAB_v4.2.1	SimpleRepeat_quadTR_ge150_slop5	SNP	deepvariant_vg	0	0	0	0	0	0	0	0	35	35	0
HG003	element	GIAB_v4.2.1	SimpleRepeat_quadTR_ge150_slop5	SNP	deepvariant_vg_pangenome_aware	0	0	0	0	0	0	0	0	60	60	0
HG003	element	GIAB_v4.2.1	SimpleRepeat_quadTR_ge150_slop5	SNP	deepvariant_vg_pangenome_aware_hap_16	0	0	0	0	0	0	0	0	55	55	0
HG003	element	GIAB_v4.2.1	SimpleRepeat_quadTR_ge150_slop5	SNP	deepvariant_vg_pangenome_aware_hap_32	0	0	0	0	0	0	0	0	42	42	0
HG003	element	GIAB_v4.2.1	SimpleRepeat_quadTR_ge150_slop5	SNP	gatk_v3	0	0	0	0	0	0	0	0	27	27	0
HG003	element	GIAB_v4.2.1	SimpleRepeat_quadTR_ge150_slop5	SNP	gatk_v4.6	0	0	0	0	0	0	0	0	27	27	0
HG003	element	GIAB_v4.2.1	SimpleRepeat_quadTR_ge150_slop5	SNP	octopus_v0.7.4_bwa	0	0	0	0	0	0	0	0	17	17	0
HG003	element	GIAB_v4.2.1	SimpleRepeat_quadTR_ge150_slop5	SNP	octopus_v0.7.4_vg	0	0	0	0	0	0	0	0	13	13	0
HG003	element	GIAB_v4.2.1	SimpleRepeat_triTR_14to49_slop5	All	deepvariant_bwa	95	67	28	99.795	99.482	99.638	12927	12860	23392	9705	13659
HG003	element	GIAB_v4.2.1	SimpleRepeat_triTR_14to49_slop5	All	deepvariant_bwa_pangenome_aware	88	68	20	99.854	99.474	99.664	12927	12859	23306	9634	13652
HG003	element	GIAB_v4.2.1	SimpleRepeat_triTR_14to49_slop5	All	deepvariant_vg	125	80	45	99.671	99.381	99.526	12927	12847	23701	10005	13651
HG003	element	GIAB_v4.2.1	SimpleRepeat_triTR_14to49_slop5	All	deepvariant_vg_pangenome_aware	104	73	31	99.773	99.435	99.604	12927	12854	23676	9993	13652
HG003	element	GIAB_v4.2.1	SimpleRepeat_triTR_14to49_slop5	All	deepvariant_vg_pangenome_aware_hap_16	117	77	40	99.708	99.404	99.556	12927	12850	23715	10024	13651
HG003	element	GIAB_v4.2.1	SimpleRepeat_triTR_14to49_slop5	All	deepvariant_vg_pangenome_aware_hap_32	107	72	35	99.744	99.443	99.593	12927	12855	23752	10062	13655
HG003	element	GIAB_v4.2.1	SimpleRepeat_triTR_14to49_slop5	All	gatk_v3	625	68	557	96.079	99.474	97.747	12926	12858	24485	10278	13650
HG003	element	GIAB_v4.2.1	SimpleRepeat_triTR_14to49_slop5	All	gatk_v4.6	626	63	563	96.041	99.513	97.746	12926	12863	24546	10326	13657
HG003	element	GIAB_v4.2.1	SimpleRepeat_triTR_14to49_slop5	All	octopus_v0.7.4_bwa	230	187	43	99.667	98.553	99.107	12927	12740	21998	9095	12860
HG003	element	GIAB_v4.2.1	SimpleRepeat_triTR_14to49_slop5	All	octopus_v0.7.4_vg	281	220	61	99.528	98.298	98.909	12927	12707	22094	9166	12867
HG003	element	GIAB_v4.2.1	SimpleRepeat_triTR_14to49_slop5	INDEL	deepvariant_bwa	84	61	23	99.756	99.303	99.529	8748	8687	15777	6332	9422
HG003	element	GIAB_v4.2.1	SimpleRepeat_triTR_14to49_slop5	INDEL	deepvariant_bwa_pangenome_aware	75	59	16	99.83	99.326	99.577	8748	8689	15685	6247	9422
HG003	element	GIAB_v4.2.1	SimpleRepeat_triTR_14to49_slop5	INDEL	deepvariant_vg	99	67	32	99.662	99.234	99.448	8748	8681	15952	6497	9423
HG003	element	GIAB_v4.2.1	SimpleRepeat_triTR_14to49_slop5	INDEL	deepvariant_vg_pangenome_aware	83	61	22	99.767	99.303	99.534	8748	8687	15868	6418	9428
HG003	element	GIAB_v4.2.1	SimpleRepeat_triTR_14to49_slop5	INDEL	deepvariant_vg_pangenome_aware_hap_16	94	67	27	99.714	99.234	99.473	8748	8681	15910	6458	9425
HG003	element	GIAB_v4.2.1	SimpleRepeat_triTR_14to49_slop5	INDEL	deepvariant_vg_pangenome_aware_hap_32	87	62	25	99.736	99.291	99.513	8748	8686	15907	6455	9427
HG003	element	GIAB_v4.2.1	SimpleRepeat_triTR_14to49_slop5	INDEL	gatk_v3	136	63	73	99.232	99.28	99.256	8747	8684	16329	6827	9429
HG003	element	GIAB_v4.2.1	SimpleRepeat_triTR_14to49_slop5	INDEL	gatk_v4.6	130	58	72	99.243	99.337	99.29	8747	8689	16365	6859	9434
HG003	element	GIAB_v4.2.1	SimpleRepeat_triTR_14to49_slop5	INDEL	octopus_v0.7.4_bwa	143	111	32	99.654	98.731	99.19	8748	8637	16232	6988	9212
HG003	element	GIAB_v4.2.1	SimpleRepeat_triTR_14to49_slop5	INDEL	octopus_v0.7.4_vg	184	137	47	99.492	98.434	98.96	8748	8611	16334	7073	9214
HG003	element	GIAB_v4.2.1	SimpleRepeat_triTR_14to49_slop5	SNP	deepvariant_bwa	11	6	5	99.882	99.856	99.869	4179	4173	7615	3373	4237
HG003	element	GIAB_v4.2.1	SimpleRepeat_triTR_14to49_slop5	SNP	deepvariant_bwa_pangenome_aware	13	9	4	99.906	99.785	99.845	4179	4170	7621	3387	4230
HG003	element	GIAB_v4.2.1	SimpleRepeat_triTR_14to49_slop5	SNP	deepvariant_vg	26	13	13	99.693	99.689	99.691	4179	4166	7749	3508	4228
HG003	element	GIAB_v4.2.1	SimpleRepeat_triTR_14to49_slop5	SNP	deepvariant_vg_pangenome_aware	21	12	9	99.787	99.713	99.75	4179	4167	7808	3575	4224
HG003	element	GIAB_v4.2.1	SimpleRepeat_triTR_14to49_slop5	SNP	deepvariant_vg_pangenome_aware_hap_16	23	10	13	99.693	99.761	99.727	4179	4169	7805	3566	4226
HG003	element	GIAB_v4.2.1	SimpleRepeat_triTR_14to49_slop5	SNP	deepvariant_vg_pangenome_aware_hap_32	20	10	10	99.764	99.761	99.762	4179	4169	7845	3607	4228
HG003	element	GIAB_v4.2.1	SimpleRepeat_triTR_14to49_slop5	SNP	gatk_v3	489	5	484	89.713	99.88	94.524	4179	4174	8156	3451	4221
HG003	element	GIAB_v4.2.1	SimpleRepeat_triTR_14to49_slop5	SNP	gatk_v4.6	496	5	491	89.584	99.88	94.452	4179	4174	8181	3467	4223
HG003	element	GIAB_v4.2.1	SimpleRepeat_triTR_14to49_slop5	SNP	octopus_v0.7.4_bwa	87	76	11	99.699	98.181	98.934	4179	4103	5766	2107	3648
HG003	element	GIAB_v4.2.1	SimpleRepeat_triTR_14to49_slop5	SNP	octopus_v0.7.4_vg	97	83	14	99.618	98.014	98.809	4179	4096	5760	2093	3653
HG003	element	GIAB_v4.2.1	SimpleRepeat_triTR_50to149_slop5	All	deepvariant_bwa	16	11	5	98.054	94.359	96.171	195	184	1208	951	252
HG003	element	GIAB_v4.2.1	SimpleRepeat_triTR_50to149_slop5	All	deepvariant_bwa_pangenome_aware	15	11	4	98.437	94.359	96.355	195	184	1190	934	252
HG003	element	GIAB_v4.2.1	SimpleRepeat_triTR_50to149_slop5	All	deepvariant_vg	18	15	3	98.805	92.308	95.446	195	180	1218	967	248
HG003	element	GIAB_v4.2.1	SimpleRepeat_triTR_50to149_slop5	All	deepvariant_vg_pangenome_aware	13	11	2	99.213	94.359	96.725	195	184	1221	967	252
HG003	element	GIAB_v4.2.1	SimpleRepeat_triTR_50to149_slop5	All	deepvariant_vg_pangenome_aware_hap_16	17	14	3	98.81	92.821	95.722	195	181	1258	1006	249
HG003	element	GIAB_v4.2.1	SimpleRepeat_triTR_50to149_slop5	All	deepvariant_vg_pangenome_aware_hap_32	12	11	1	99.605	94.359	96.911	195	184	1234	981	252
HG003	element	GIAB_v4.2.1	SimpleRepeat_triTR_50to149_slop5	All	gatk_v3	17	12	5	98.047	93.846	95.901	195	183	1370	1114	251
HG003	element	GIAB_v4.2.1	SimpleRepeat_triTR_50to149_slop5	All	gatk_v4.6	15	11	4	98.437	94.359	96.355	195	184	1402	1146	252
HG003	element	GIAB_v4.2.1	SimpleRepeat_triTR_50to149_slop5	All	octopus_v0.7.4_bwa	14	13	1	99.441	93.333	96.29	195	182	1077	898	178
HG003	element	GIAB_v4.2.1	SimpleRepeat_triTR_50to149_slop5	All	octopus_v0.7.4_vg	12	12	0	100	93.846	96.825	195	183	1101	919	182
HG003	element	GIAB_v4.2.1	SimpleRepeat_triTR_50to149_slop5	INDEL	deepvariant_bwa	11	10	1	99.574	94.35	96.892	177	167	812	577	234
HG003	element	GIAB_v4.2.1	SimpleRepeat_triTR_50to149_slop5	INDEL	deepvariant_bwa_pangenome_aware	11	10	1	99.574	94.35	96.892	177	167	798	563	234
HG003	element	GIAB_v4.2.1	SimpleRepeat_triTR_50to149_slop5	INDEL	deepvariant_vg	15	13	2	99.145	92.655	95.79	177	164	824	590	232
HG003	element	GIAB_v4.2.1	SimpleRepeat_triTR_50to149_slop5	INDEL	deepvariant_vg_pangenome_aware	11	10	1	99.574	94.35	96.892	177	167	800	565	234
HG003	element	GIAB_v4.2.1	SimpleRepeat_triTR_50to149_slop5	INDEL	deepvariant_vg_pangenome_aware_hap_16	14	12	2	99.149	93.22	96.093	177	165	836	601	233
HG003	element	GIAB_v4.2.1	SimpleRepeat_triTR_50to149_slop5	INDEL	deepvariant_vg_pangenome_aware_hap_32	11	10	1	99.574	94.35	96.892	177	167	820	585	234
HG003	element	GIAB_v4.2.1	SimpleRepeat_triTR_50to149_slop5	INDEL	gatk_v3	12	10	2	99.156	94.35	96.693	177	167	1019	782	235
HG003	element	GIAB_v4.2.1	SimpleRepeat_triTR_50to149_slop5	INDEL	gatk_v4.6	10	9	1	99.578	94.915	97.191	177	168	1052	815	236
HG003	element	GIAB_v4.2.1	SimpleRepeat_triTR_50to149_slop5	INDEL	octopus_v0.7.4_bwa	12	11	1	99.412	93.785	96.517	177	166	822	652	169
HG003	element	GIAB_v4.2.1	SimpleRepeat_triTR_50to149_slop5	INDEL	octopus_v0.7.4_vg	9	9	0	100	94.915	97.391	177	168	831	656	175
HG003	element	GIAB_v4.2.1	SimpleRepeat_triTR_50to149_slop5	SNP	deepvariant_bwa	5	1	4	81.818	94.444	87.679	18	17	396	374	18
HG003	element	GIAB_v4.2.1	SimpleRepeat_triTR_50to149_slop5	SNP	deepvariant_bwa_pangenome_aware	4	1	3	85.714	94.444	89.867	18	17	392	371	18
HG003	element	GIAB_v4.2.1	SimpleRepeat_triTR_50to149_slop5	SNP	deepvariant_vg	3	2	1	94.118	88.889	91.429	18	16	394	377	16
HG003	element	GIAB_v4.2.1	SimpleRepeat_triTR_50to149_slop5	SNP	deepvariant_vg_pangenome_aware	2	1	1	94.737	94.444	94.59	18	17	421	402	18
HG003	element	GIAB_v4.2.1	SimpleRepeat_triTR_50to149_slop5	SNP	deepvariant_vg_pangenome_aware_hap_16	3	2	1	94.118	88.889	91.429	18	16	422	405	16
HG003	element	GIAB_v4.2.1	SimpleRepeat_triTR_50to149_slop5	SNP	deepvariant_vg_pangenome_aware_hap_32	1	1	0	100	94.444	97.143	18	17	414	396	18
HG003	element	GIAB_v4.2.1	SimpleRepeat_triTR_50to149_slop5	SNP	gatk_v3	5	2	3	84.211	88.889	86.487	18	16	351	332	16
HG003	element	GIAB_v4.2.1	SimpleRepeat_triTR_50to149_slop5	SNP	gatk_v4.6	5	2	3	84.211	88.889	86.487	18	16	350	331	16
HG003	element	GIAB_v4.2.1	SimpleRepeat_triTR_50to149_slop5	SNP	octopus_v0.7.4_bwa	2	2	0	100	88.889	94.118	18	16	255	246	9
HG003	element	GIAB_v4.2.1	SimpleRepeat_triTR_50to149_slop5	SNP	octopus_v0.7.4_vg	3	3	0	100	83.333	90.909	18	15	270	263	7
HG003	element	GIAB_v4.2.1	SimpleRepeat_triTR_ge150_slop5	All	deepvariant_bwa	0	0	0	0	0	0	0	0	73	73	0
HG003	element	GIAB_v4.2.1	SimpleRepeat_triTR_ge150_slop5	All	deepvariant_bwa_pangenome_aware	0	0	0	0	0	0	0	0	44	44	0
HG003	element	GIAB_v4.2.1	SimpleRepeat_triTR_ge150_slop5	All	deepvariant_vg	0	0	0	0	0	0	0	0	92	92	0
HG003	element	GIAB_v4.2.1	SimpleRepeat_triTR_ge150_slop5	All	deepvariant_vg_pangenome_aware	0	0	0	0	0	0	0	0	89	89	0
HG003	element	GIAB_v4.2.1	SimpleRepeat_triTR_ge150_slop5	All	deepvariant_vg_pangenome_aware_hap_16	0	0	0	0	0	0	0	0	113	113	0
HG003	element	GIAB_v4.2.1	SimpleRepeat_triTR_ge150_slop5	All	deepvariant_vg_pangenome_aware_hap_32	0	0	0	0	0	0	0	0	118	118	0
HG003	element	GIAB_v4.2.1	SimpleRepeat_triTR_ge150_slop5	All	gatk_v3	0	0	0	0	0	0	0	0	14	14	0
HG003	element	GIAB_v4.2.1	SimpleRepeat_triTR_ge150_slop5	All	gatk_v4.6	0	0	0	0	0	0	0	0	15	15	0
HG003	element	GIAB_v4.2.1	SimpleRepeat_triTR_ge150_slop5	All	octopus_v0.7.4_bwa	0	0	0	0	0	0	0	0	19	19	0
HG003	element	GIAB_v4.2.1	SimpleRepeat_triTR_ge150_slop5	All	octopus_v0.7.4_vg	0	0	0	0	0	0	0	0	22	22	0
HG003	element	GIAB_v4.2.1	SimpleRepeat_triTR_ge150_slop5	INDEL	deepvariant_bwa	0	0	0	0	0	0	0	0	2	2	0
HG003	element	GIAB_v4.2.1	SimpleRepeat_triTR_ge150_slop5	INDEL	deepvariant_bwa_pangenome_aware	0	0	0	0	0	0	0	0	4	4	0
HG003	element	GIAB_v4.2.1	SimpleRepeat_triTR_ge150_slop5	INDEL	deepvariant_vg	0	0	0	0	0	0	0	0	2	2	0
HG003	element	GIAB_v4.2.1	SimpleRepeat_triTR_ge150_slop5	INDEL	deepvariant_vg_pangenome_aware	0	0	0	0	0	0	0	0	5	5	0
HG003	element	GIAB_v4.2.1	SimpleRepeat_triTR_ge150_slop5	INDEL	deepvariant_vg_pangenome_aware_hap_16	0	0	0	0	0	0	0	0	5	5	0
HG003	element	GIAB_v4.2.1	SimpleRepeat_triTR_ge150_slop5	INDEL	deepvariant_vg_pangenome_aware_hap_32	0	0	0	0	0	0	0	0	8	8	0
HG003	element	GIAB_v4.2.1	SimpleRepeat_triTR_ge150_slop5	INDEL	gatk_v3	0	0	0	0	0	0	0	0	11	11	0
HG003	element	GIAB_v4.2.1	SimpleRepeat_triTR_ge150_slop5	INDEL	gatk_v4.6	0	0	0	0	0	0	0	0	12	12	0
HG003	element	GIAB_v4.2.1	SimpleRepeat_triTR_ge150_slop5	INDEL	octopus_v0.7.4_bwa	0	0	0	0	0	0	0	0	1	1	0
HG003	element	GIAB_v4.2.1	SimpleRepeat_triTR_ge150_slop5	INDEL	octopus_v0.7.4_vg	0	0	0	0	0	0	0	0	6	6	0
HG003	element	GIAB_v4.2.1	SimpleRepeat_triTR_ge150_slop5	SNP	deepvariant_bwa	0	0	0	0	0	0	0	0	71	71	0
HG003	element	GIAB_v4.2.1	SimpleRepeat_triTR_ge150_slop5	SNP	deepvariant_bwa_pangenome_aware	0	0	0	0	0	0	0	0	40	40	0
HG003	element	GIAB_v4.2.1	SimpleRepeat_triTR_ge150_slop5	SNP	deepvariant_vg	0	0	0	0	0	0	0	0	90	90	0
HG003	element	GIAB_v4.2.1	SimpleRepeat_triTR_ge150_slop5	SNP	deepvariant_vg_pangenome_aware	0	0	0	0	0	0	0	0	84	84	0
HG003	element	GIAB_v4.2.1	SimpleRepeat_triTR_ge150_slop5	SNP	deepvariant_vg_pangenome_aware_hap_16	0	0	0	0	0	0	0	0	108	108	0
HG003	element	GIAB_v4.2.1	SimpleRepeat_triTR_ge150_slop5	SNP	deepvariant_vg_pangenome_aware_hap_32	0	0	0	0	0	0	0	0	110	110	0
HG003	element	GIAB_v4.2.1	SimpleRepeat_triTR_ge150_slop5	SNP	gatk_v3	0	0	0	0	0	0	0	0	3	3	0
HG003	element	GIAB_v4.2.1	SimpleRepeat_triTR_ge150_slop5	SNP	gatk_v4.6	0	0	0	0	0	0	0	0	3	3	0
HG003	element	GIAB_v4.2.1	SimpleRepeat_triTR_ge150_slop5	SNP	octopus_v0.7.4_bwa	0	0	0	0	0	0	0	0	18	18	0
HG003	element	GIAB_v4.2.1	SimpleRepeat_triTR_ge150_slop5	SNP	octopus_v0.7.4_vg	0	0	0	0	0	0	0	0	16	16	0
HG003	element	GIAB_v4.2.1	TS_boundary	All	deepvariant_bwa	239	166	73	99.66	99.103	99.381	18499	18333	64368	42916	21379
HG003	element	GIAB_v4.2.1	TS_boundary	All	deepvariant_bwa_pangenome_aware	242	166	76	99.646	99.102	99.373	18490	18324	64353	42911	21366
HG003	element	GIAB_v4.2.1	TS_boundary	All	deepvariant_vg	251	142	109	99.494	99.233	99.363	18508	18366	65311	43787	21415
HG003	element	GIAB_v4.2.1	TS_boundary	All	deepvariant_vg_pangenome_aware	234	138	96	99.554	99.254	99.404	18500	18362	65559	44052	21411
HG003	element	GIAB_v4.2.1	TS_boundary	All	deepvariant_vg_pangenome_aware_hap_16	236	131	105	99.512	99.292	99.402	18510	18379	65673	44141	21427
HG003	element	GIAB_v4.2.1	TS_boundary	All	deepvariant_vg_pangenome_aware_hap_32	232	139	93	99.568	99.249	99.408	18509	18370	65604	44090	21421
HG003	element	GIAB_v4.2.1	TS_boundary	All	gatk_v3	989	196	793	96.403	98.94	97.655	18499	18303	74093	52044	21256
HG003	element	GIAB_v4.2.1	TS_boundary	All	gatk_v4.6	1031	193	838	96.212	98.958	97.566	18522	18329	74494	52372	21284
HG003	element	GIAB_v4.2.1	TS_boundary	All	octopus_v0.7.4_bwa	487	289	198	99.05	98.6	98.824	20649	20360	65275	44436	20641
HG003	element	GIAB_v4.2.1	TS_boundary	All	octopus_v0.7.4_vg	553	311	242	98.855	98.501	98.678	20750	20439	66128	44999	20887
HG003	element	GIAB_v4.2.1	TS_boundary	INDEL	deepvariant_bwa	230	164	66	99.688	99.108	99.397	18381	18217	60950	39804	21080
HG003	element	GIAB_v4.2.1	TS_boundary	INDEL	deepvariant_bwa_pangenome_aware	234	164	70	99.669	99.107	99.387	18373	18209	60937	39794	21073
HG003	element	GIAB_v4.2.1	TS_boundary	INDEL	deepvariant_vg	236	142	94	99.557	99.228	99.392	18386	18244	61700	40498	21108
HG003	element	GIAB_v4.2.1	TS_boundary	INDEL	deepvariant_vg_pangenome_aware	223	138	85	99.599	99.249	99.424	18380	18242	61912	40716	21111
HG003	element	GIAB_v4.2.1	TS_boundary	INDEL	deepvariant_vg_pangenome_aware_hap_16	221	131	90	99.576	99.288	99.432	18386	18255	61971	40758	21123
HG003	element	GIAB_v4.2.1	TS_boundary	INDEL	deepvariant_vg_pangenome_aware_hap_32	217	138	79	99.627	99.249	99.438	18384	18246	61942	40745	21118
HG003	element	GIAB_v4.2.1	TS_boundary	INDEL	gatk_v3	821	169	652	97.001	99.078	98.028	18332	18163	69327	47584	21091
HG003	element	GIAB_v4.2.1	TS_boundary	INDEL	gatk_v4.6	906	156	750	96.568	99.149	97.841	18332	18176	69880	48025	21105
HG003	element	GIAB_v4.2.1	TS_boundary	INDEL	octopus_v0.7.4_bwa	453	264	189	99.079	98.618	98.848	19097	18833	61920	41388	20343
HG003	element	GIAB_v4.2.1	TS_boundary	INDEL	octopus_v0.7.4_vg	502	283	219	98.944	98.523	98.733	19166	18883	62751	42005	20527
HG003	element	GIAB_v4.2.1	TS_boundary	SNP	deepvariant_bwa	9	2	7	97.712	98.305	98.008	118	116	3418	3112	299
HG003	element	GIAB_v4.2.1	TS_boundary	SNP	deepvariant_bwa_pangenome_aware	8	2	6	97.993	98.291	98.142	117	115	3416	3117	293
HG003	element	GIAB_v4.2.1	TS_boundary	SNP	deepvariant_vg	15	0	15	95.342	100	97.615	122	122	3611	3289	307
HG003	element	GIAB_v4.2.1	TS_boundary	SNP	deepvariant_vg_pangenome_aware	11	0	11	96.463	100	98.2	120	120	3647	3336	300
HG003	element	GIAB_v4.2.1	TS_boundary	SNP	deepvariant_vg_pangenome_aware_hap_16	15	0	15	95.298	100	97.592	124	124	3702	3383	304
HG003	element	GIAB_v4.2.1	TS_boundary	SNP	deepvariant_vg_pangenome_aware_hap_32	15	1	14	95.584	99.2	97.358	125	124	3662	3345	303
HG003	element	GIAB_v4.2.1	TS_boundary	SNP	gatk_v3	168	27	141	53.922	83.832	65.63	167	140	4766	4460	165
HG003	element	GIAB_v4.2.1	TS_boundary	SNP	gatk_v4.6	125	37	88	67.041	80.526	73.167	190	153	4614	4347	179
HG003	element	GIAB_v4.2.1	TS_boundary	SNP	octopus_v0.7.4_bwa	34	25	9	97.068	98.389	97.724	1552	1527	3355	3048	298
HG003	element	GIAB_v4.2.1	TS_boundary	SNP	octopus_v0.7.4_vg	51	28	23	93.995	98.232	96.067	1584	1556	3377	2994	360
HG003	element	GIAB_v4.2.1	TS_contained	All	deepvariant_bwa	22909	16682	6227	99.837	99.563	99.7	3813498	3796816	3822830	0	3816603
HG003	element	GIAB_v4.2.1	TS_contained	All	deepvariant_bwa_pangenome_aware	19917	15911	4006	99.895	99.583	99.739	3813507	3797596	3821352	0	3817346
HG003	element	GIAB_v4.2.1	TS_contained	All	deepvariant_vg	19528	8308	11220	99.708	99.782	99.745	3813489	3805181	3836319	0	3825099
HG003	element	GIAB_v4.2.1	TS_contained	All	deepvariant_vg_pangenome_aware	14498	8780	5718	99.851	99.77	99.81	3813497	3804717	3830304	0	3824586
HG003	element	GIAB_v4.2.1	TS_contained	All	deepvariant_vg_pangenome_aware_hap_16	16773	9051	7722	99.798	99.763	99.78	3813487	3804436	3832048	0	3824326
HG003	element	GIAB_v4.2.1	TS_contained	All	deepvariant_vg_pangenome_aware_hap_32	15806	8697	7109	99.814	99.772	99.793	3813488	3804791	3831785	0	3824676
HG003	element	GIAB_v4.2.1	TS_contained	All	gatk_v3	118122	18774	99348	97.461	99.508	98.474	3813498	3794724	3913509	0	3814161
HG003	element	GIAB_v4.2.1	TS_contained	All	gatk_v4.6	120988	18584	102404	97.385	99.513	98.438	3813475	3794891	3916765	0	3814361
HG003	element	GIAB_v4.2.1	TS_contained	All	octopus_v0.7.4_bwa	44633	33307	11326	99.702	99.126	99.413	3811348	3778041	3799417	0	3788091
HG003	element	GIAB_v4.2.1	TS_contained	All	octopus_v0.7.4_vg	34312	24762	9550	99.749	99.35	99.549	3811247	3786485	3806547	0	3796997
HG003	element	GIAB_v4.2.1	TS_contained	INDEL	deepvariant_bwa	3057	2123	934	99.814	99.563	99.688	486120	483997	503184	0	502250
HG003	element	GIAB_v4.2.1	TS_contained	INDEL	deepvariant_bwa_pangenome_aware	3014	2172	842	99.833	99.553	99.693	486128	483956	503027	0	502185
HG003	element	GIAB_v4.2.1	TS_contained	INDEL	deepvariant_vg	2912	1622	1290	99.744	99.666	99.705	486115	484493	504115	0	502825
HG003	element	GIAB_v4.2.1	TS_contained	INDEL	deepvariant_vg_pangenome_aware	2683	1681	1002	99.801	99.654	99.727	486121	484440	503740	0	502738
HG003	element	GIAB_v4.2.1	TS_contained	INDEL	deepvariant_vg_pangenome_aware_hap_16	2783	1645	1138	99.774	99.662	99.718	486115	484470	503903	0	502765
HG003	element	GIAB_v4.2.1	TS_contained	INDEL	deepvariant_vg_pangenome_aware_hap_32	2741	1651	1090	99.784	99.66	99.722	486117	484466	503853	0	502763
HG003	element	GIAB_v4.2.1	TS_contained	INDEL	gatk_v3	7054	2078	4976	99.02	99.573	99.296	486169	484091	507712	0	502736
HG003	element	GIAB_v4.2.1	TS_contained	INDEL	gatk_v4.6	7075	2001	5074	99.001	99.588	99.294	486169	484168	507893	0	502819
HG003	element	GIAB_v4.2.1	TS_contained	INDEL	octopus_v0.7.4_bwa	5413	3955	1458	99.712	99.185	99.448	485404	481449	506632	0	505174
HG003	element	GIAB_v4.2.1	TS_contained	INDEL	octopus_v0.7.4_vg	5300	3782	1518	99.701	99.221	99.46	485335	481553	506934	0	505416
HG003	element	GIAB_v4.2.1	TS_contained	SNP	deepvariant_bwa	19852	14559	5293	99.841	99.562	99.701	3327378	3312819	3319646	0	3314353
HG003	element	GIAB_v4.2.1	TS_contained	SNP	deepvariant_bwa_pangenome_aware	16903	13739	3164	99.905	99.587	99.746	3327379	3313640	3318325	0	3315161
HG003	element	GIAB_v4.2.1	TS_contained	SNP	deepvariant_vg	16616	6686	9930	99.702	99.799	99.75	3327374	3320688	3332204	0	3322274
HG003	element	GIAB_v4.2.1	TS_contained	SNP	deepvariant_vg_pangenome_aware	11815	7099	4716	99.858	99.787	99.822	3327376	3320277	3326564	0	3321848
HG003	element	GIAB_v4.2.1	TS_contained	SNP	deepvariant_vg_pangenome_aware_hap_16	13990	7406	6584	99.802	99.777	99.789	3327372	3319966	3328145	0	3321561
HG003	element	GIAB_v4.2.1	TS_contained	SNP	deepvariant_vg_pangenome_aware_hap_32	13065	7046	6019	99.819	99.788	99.803	3327371	3320325	3327932	0	3321913
HG003	element	GIAB_v4.2.1	TS_contained	SNP	gatk_v3	111068	16696	94372	97.229	99.498	98.35	3327329	3310633	3405797	0	3311425
HG003	element	GIAB_v4.2.1	TS_contained	SNP	gatk_v4.6	113913	16583	97330	97.145	99.502	98.309	3327306	3310723	3408872	0	3311542
HG003	element	GIAB_v4.2.1	TS_contained	SNP	octopus_v0.7.4_bwa	39220	29352	9868	99.7	99.117	99.408	3325944	3296592	3292785	0	3282917
HG003	element	GIAB_v4.2.1	TS_contained	SNP	octopus_v0.7.4_vg	29012	20980	8032	99.757	99.369	99.563	3325912	3304932	3299613	0	3291581
HG003	element	GIAB_v4.2.1	VDJ	All	deepvariant_bwa	39	34	5	99.791	98.595	99.189	2420	2386	11196	8801	2390
HG003	element	GIAB_v4.2.1	VDJ	All	deepvariant_bwa_pangenome_aware	37	32	5	99.791	98.678	99.231	2420	2388	11022	8625	2392
HG003	element	GIAB_v4.2.1	VDJ	All	deepvariant_vg	22	19	3	99.875	99.215	99.544	2420	2401	11324	8916	2405
HG003	element	GIAB_v4.2.1	VDJ	All	deepvariant_vg_pangenome_aware	14	11	3	99.876	99.545	99.71	2420	2409	11072	8656	2413
HG003	element	GIAB_v4.2.1	VDJ	All	deepvariant_vg_pangenome_aware_hap_16	4	1	3	99.876	99.959	99.917	2420	2419	11128	8702	2423
HG003	element	GIAB_v4.2.1	VDJ	All	deepvariant_vg_pangenome_aware_hap_32	4	1	3	99.876	99.959	99.917	2420	2419	11095	8669	2423
HG003	element	GIAB_v4.2.1	VDJ	All	gatk_v3	1356	40	1316	64.432	98.347	77.856	2420	2380	17210	13510	2384
HG003	element	GIAB_v4.2.1	VDJ	All	gatk_v4.6	1428	40	1388	63.203	98.347	76.952	2420	2380	17431	13659	2384
HG003	element	GIAB_v4.2.1	VDJ	All	octopus_v0.7.4_bwa	611	49	562	80.884	97.975	88.613	2420	2371	12662	9722	2378
HG003	element	GIAB_v4.2.1	VDJ	All	octopus_v0.7.4_vg	58	54	4	99.832	97.769	98.79	2420	2366	10441	8065	2372
HG003	element	GIAB_v4.2.1	VDJ	INDEL	deepvariant_bwa	2	2	0	100	99.19	99.593	247	245	1452	1203	249
HG003	element	GIAB_v4.2.1	VDJ	INDEL	deepvariant_bwa_pangenome_aware	2	2	0	100	99.19	99.593	247	245	1450	1201	249
HG003	element	GIAB_v4.2.1	VDJ	INDEL	deepvariant_vg	0	0	0	100	100	100	247	247	1475	1224	251
HG003	element	GIAB_v4.2.1	VDJ	INDEL	deepvariant_vg_pangenome_aware	1	1	0	100	99.595	99.797	247	246	1455	1205	250
HG003	element	GIAB_v4.2.1	VDJ	INDEL	deepvariant_vg_pangenome_aware_hap_16	0	0	0	100	100	100	247	247	1424	1173	251
HG003	element	GIAB_v4.2.1	VDJ	INDEL	deepvariant_vg_pangenome_aware_hap_32	0	0	0	100	100	100	247	247	1428	1177	251
HG003	element	GIAB_v4.2.1	VDJ	INDEL	gatk_v3	102	2	100	71.347	99.19	82.996	247	245	2105	1756	249
HG003	element	GIAB_v4.2.1	VDJ	INDEL	gatk_v4.6	104	2	102	70.94	99.19	82.72	247	245	2132	1781	249
HG003	element	GIAB_v4.2.1	VDJ	INDEL	octopus_v0.7.4_bwa	50	2	48	84.262	99.19	91.119	247	245	1654	1349	257
HG003	element	GIAB_v4.2.1	VDJ	INDEL	octopus_v0.7.4_vg	1	1	0	100	99.595	99.797	247	246	1436	1181	255
HG003	element	GIAB_v4.2.1	VDJ	SNP	deepvariant_bwa	37	32	5	99.767	98.527	99.143	2173	2141	9744	7598	2141
HG003	element	GIAB_v4.2.1	VDJ	SNP	deepvariant_bwa_pangenome_aware	35	30	5	99.767	98.619	99.19	2173	2143	9572	7424	2143
HG003	element	GIAB_v4.2.1	VDJ	SNP	deepvariant_vg	22	19	3	99.861	99.126	99.492	2173	2154	9849	7692	2154
HG003	element	GIAB_v4.2.1	VDJ	SNP	deepvariant_vg_pangenome_aware	13	10	3	99.861	99.54	99.7	2173	2163	9617	7451	2163
HG003	element	GIAB_v4.2.1	VDJ	SNP	deepvariant_vg_pangenome_aware_hap_16	4	1	3	99.862	99.954	99.908	2173	2172	9704	7529	2172
HG003	element	GIAB_v4.2.1	VDJ	SNP	deepvariant_vg_pangenome_aware_hap_32	4	1	3	99.862	99.954	99.908	2173	2172	9667	7492	2172
HG003	element	GIAB_v4.2.1	VDJ	SNP	gatk_v3	1254	38	1216	63.712	98.251	77.299	2173	2135	15105	11754	2135
HG003	element	GIAB_v4.2.1	VDJ	SNP	gatk_v4.6	1324	38	1286	62.409	98.251	76.332	2173	2135	15299	11878	2135
HG003	element	GIAB_v4.2.1	VDJ	SNP	octopus_v0.7.4_bwa	561	47	514	80.493	97.837	88.322	2173	2126	11008	8373	2121
HG003	element	GIAB_v4.2.1	VDJ	SNP	octopus_v0.7.4_vg	57	53	4	99.811	97.561	98.673	2173	2120	9005	6884	2117
HG003	element	GIAB_v4.2.1	allOtherDifficultregions	All	deepvariant_bwa	5771	3742	2029	96.802	94.206	95.486	64581	60839	231524	168074	61421
HG003	element	GIAB_v4.2.1	allOtherDifficultregions	All	deepvariant_bwa_pangenome_aware	4617	3491	1126	98.207	94.594	96.367	64581	61090	229761	166965	61670
HG003	element	GIAB_v4.2.1	allOtherDifficultregions	All	deepvariant_vg	3418	1708	1710	97.377	97.355	97.366	64581	62873	273762	208568	63484
HG003	element	GIAB_v4.2.1	allOtherDifficultregions	All	deepvariant_vg_pangenome_aware	2815	1717	1098	98.3	97.341	97.818	64581	62864	265027	200457	63472
HG003	element	GIAB_v4.2.1	allOtherDifficultregions	All	deepvariant_vg_pangenome_aware_hap_16	2802	1670	1132	98.249	97.414	97.83	64581	62911	266918	202268	63518
HG003	element	GIAB_v4.2.1	allOtherDifficultregions	All	deepvariant_vg_pangenome_aware_hap_32	2730	1636	1094	98.308	97.467	97.886	64581	62945	265216	200566	63556
HG003	element	GIAB_v4.2.1	allOtherDifficultregions	All	gatk_v3	24713	4356	20357	74.908	93.255	83.081	64580	60224	425925	344797	60771
HG003	element	GIAB_v4.2.1	allOtherDifficultregions	All	gatk_v4.6	25072	4327	20745	74.56	93.3	82.884	64580	60253	429818	348273	60800
HG003	element	GIAB_v4.2.1	allOtherDifficultregions	All	octopus_v0.7.4_bwa	11406	5356	6050	90.733	91.706	91.217	64580	59224	242085	176802	59233
HG003	element	GIAB_v4.2.1	allOtherDifficultregions	All	octopus_v0.7.4_vg	5610	3384	2226	96.493	94.76	95.619	64580	61196	218037	154565	61246
HG003	element	GIAB_v4.2.1	allOtherDifficultregions	INDEL	deepvariant_bwa	450	303	147	98.591	96.981	97.779	10036	9733	47706	37272	10287
HG003	element	GIAB_v4.2.1	allOtherDifficultregions	INDEL	deepvariant_bwa_pangenome_aware	386	289	97	99.067	97.12	98.084	10036	9747	47217	36822	10298
HG003	element	GIAB_v4.2.1	allOtherDifficultregions	INDEL	deepvariant_vg	314	168	146	98.62	98.326	98.473	10036	9868	50183	39603	10434
HG003	element	GIAB_v4.2.1	allOtherDifficultregions	INDEL	deepvariant_vg_pangenome_aware	279	172	107	98.985	98.286	98.634	10036	9864	49282	38742	10433
HG003	element	GIAB_v4.2.1	allOtherDifficultregions	INDEL	deepvariant_vg_pangenome_aware_hap_16	264	157	107	98.986	98.436	98.71	10036	9879	49248	38698	10443
HG003	element	GIAB_v4.2.1	allOtherDifficultregions	INDEL	deepvariant_vg_pangenome_aware_hap_32	252	157	95	99.099	98.436	98.766	10036	9879	49357	38818	10444
HG003	element	GIAB_v4.2.1	allOtherDifficultregions	INDEL	gatk_v3	1787	330	1457	87.717	96.712	91.995	10035	9705	68424	56562	10405
HG003	element	GIAB_v4.2.1	allOtherDifficultregions	INDEL	gatk_v4.6	1789	326	1463	87.677	96.751	91.991	10035	9709	68837	56965	10409
HG003	element	GIAB_v4.2.1	allOtherDifficultregions	INDEL	octopus_v0.7.4_bwa	876	408	468	95.544	95.934	95.739	10035	9627	49618	39116	10034
HG003	element	GIAB_v4.2.1	allOtherDifficultregions	INDEL	octopus_v0.7.4_vg	519	285	234	97.756	97.16	97.457	10035	9750	48224	37795	10195
HG003	element	GIAB_v4.2.1	allOtherDifficultregions	SNP	deepvariant_bwa	5321	3439	1882	96.45	93.695	95.053	54545	51106	183818	130802	51134
HG003	element	GIAB_v4.2.1	allOtherDifficultregions	SNP	deepvariant_bwa_pangenome_aware	4231	3202	1029	98.036	94.13	96.043	54545	51343	182544	130143	51372
HG003	element	GIAB_v4.2.1	allOtherDifficultregions	SNP	deepvariant_vg	3104	1540	1564	97.136	97.177	97.156	54545	53005	223579	168965	53050
HG003	element	GIAB_v4.2.1	allOtherDifficultregions	SNP	deepvariant_vg_pangenome_aware	2536	1545	991	98.166	97.167	97.664	54545	53000	215745	161715	53039
HG003	element	GIAB_v4.2.1	allOtherDifficultregions	SNP	deepvariant_vg_pangenome_aware_hap_16	2538	1513	1025	98.105	97.226	97.664	54545	53032	217670	163570	53075
HG003	element	GIAB_v4.2.1	allOtherDifficultregions	SNP	deepvariant_vg_pangenome_aware_hap_32	2478	1479	999	98.154	97.288	97.719	54545	53066	215859	161748	53112
HG003	element	GIAB_v4.2.1	allOtherDifficultregions	SNP	gatk_v3	22926	4026	18900	72.714	92.619	81.468	54545	50519	357501	288235	50366
HG003	element	GIAB_v4.2.1	allOtherDifficultregions	SNP	gatk_v4.6	23283	4001	19282	72.325	92.665	81.241	54545	50544	360981	291308	50391
HG003	element	GIAB_v4.2.1	allOtherDifficultregions	SNP	octopus_v0.7.4_bwa	10530	4948	5582	89.81	90.929	90.366	54545	49597	192467	137686	49199
HG003	element	GIAB_v4.2.1	allOtherDifficultregions	SNP	octopus_v0.7.4_vg	5091	3099	1992	96.245	94.318	95.272	54545	51446	169813	116770	51051
HG003	element	GIAB_v4.2.1	alldifficultregions	All	deepvariant_bwa	20895	15938	4957	99.481	98.312	98.893	943938	928000	1771585	815858	950770
HG003	element	GIAB_v4.2.1	alldifficultregions	All	deepvariant_bwa_pangenome_aware	18426	14951	3475	99.636	98.416	99.022	943938	928987	1771697	816508	951714
HG003	element	GIAB_v4.2.1	alldifficultregions	All	deepvariant_vg	17487	7427	10060	98.962	99.213	99.087	943938	936511	1959561	990117	959384
HG003	element	GIAB_v4.2.1	alldifficultregions	All	deepvariant_vg_pangenome_aware	12767	7611	5156	99.465	99.194	99.329	943938	936327	1946363	982051	959156
HG003	element	GIAB_v4.2.1	alldifficultregions	All	deepvariant_vg_pangenome_aware_hap_16	14989	7920	7069	99.268	99.161	99.214	943938	936018	2000042	1034102	958871
HG003	element	GIAB_v4.2.1	alldifficultregions	All	deepvariant_vg_pangenome_aware_hap_32	14060	7723	6337	99.344	99.182	99.263	943938	936215	1968640	1003234	959069
HG003	element	GIAB_v4.2.1	alldifficultregions	All	gatk_v3	61343	17703	43640	95.602	98.125	96.847	943937	926234	1984205	991940	948625
HG003	element	GIAB_v4.2.1	alldifficultregions	All	gatk_v4.6	62123	17525	44598	95.511	98.143	96.809	943937	926412	1991165	997729	948838
HG003	element	GIAB_v4.2.1	alldifficultregions	All	octopus_v0.7.4_bwa	34384	25601	8783	99.06	97.288	98.166	943945	918344	1666683	732145	925755
HG003	element	GIAB_v4.2.1	alldifficultregions	All	octopus_v0.7.4_vg	24587	16918	7669	99.187	98.208	98.695	943947	927029	1679836	737024	935143
HG003	element	GIAB_v4.2.1	alldifficultregions	INDEL	deepvariant_bwa	3088	2179	909	99.753	99.375	99.564	348791	346612	776834	408226	367699
HG003	element	GIAB_v4.2.1	alldifficultregions	INDEL	deepvariant_bwa_pangenome_aware	3074	2215	859	99.767	99.365	99.566	348791	346576	775240	406742	367639
HG003	element	GIAB_v4.2.1	alldifficultregions	INDEL	deepvariant_vg	2943	1651	1292	99.65	99.527	99.588	348791	347140	791443	421846	368305
HG003	element	GIAB_v4.2.1	alldifficultregions	INDEL	deepvariant_vg_pangenome_aware	2754	1719	1035	99.72	99.507	99.613	348791	347072	789632	420388	368209
HG003	element	GIAB_v4.2.1	alldifficultregions	INDEL	deepvariant_vg_pangenome_aware_hap_16	2834	1680	1154	99.688	99.518	99.603	348791	347111	791838	422438	368246
HG003	element	GIAB_v4.2.1	alldifficultregions	INDEL	deepvariant_vg_pangenome_aware_hap_32	2778	1684	1094	99.704	99.517	99.61	348791	347107	791665	422322	368249
HG003	element	GIAB_v4.2.1	alldifficultregions	INDEL	gatk_v3	5453	2111	3342	99.1	99.395	99.247	348790	346679	815993	444504	368147
HG003	element	GIAB_v4.2.1	alldifficultregions	INDEL	gatk_v4.6	5405	2023	3382	99.09	99.42	99.255	348790	346767	817816	446192	368242
HG003	element	GIAB_v4.2.1	alldifficultregions	INDEL	octopus_v0.7.4_bwa	5132	3797	1335	99.636	98.911	99.272	348791	344994	771558	405146	365077
HG003	element	GIAB_v4.2.1	alldifficultregions	INDEL	octopus_v0.7.4_vg	5066	3611	1455	99.604	98.965	99.283	348793	345182	778919	411702	365762
HG003	element	GIAB_v4.2.1	alldifficultregions	SNP	deepvariant_bwa	17807	13759	4048	99.311	97.688	98.493	595147	581388	994751	407632	583071
HG003	element	GIAB_v4.2.1	alldifficultregions	SNP	deepvariant_bwa_pangenome_aware	15352	12736	2616	99.554	97.86	98.7	595147	582411	996457	409766	584075
HG003	element	GIAB_v4.2.1	alldifficultregions	SNP	deepvariant_vg	14544	5776	8768	98.538	99.029	98.783	595147	589371	1168118	568271	591079
HG003	element	GIAB_v4.2.1	alldifficultregions	SNP	deepvariant_vg_pangenome_aware	10013	5892	4121	99.307	99.01	99.158	595147	589255	1156731	561663	590947
HG003	element	GIAB_v4.2.1	alldifficultregions	SNP	deepvariant_vg_pangenome_aware_hap_16	12155	6240	5915	99.008	98.952	98.98	595147	588907	1208204	611664	590625
HG003	element	GIAB_v4.2.1	alldifficultregions	SNP	deepvariant_vg_pangenome_aware_hap_32	11282	6039	5243	99.12	98.985	99.052	595147	589108	1176975	580912	590820
HG003	element	GIAB_v4.2.1	alldifficultregions	SNP	gatk_v3	55890	15592	40298	93.508	97.38	95.405	595147	579555	1168212	547436	580478
HG003	element	GIAB_v4.2.1	alldifficultregions	SNP	gatk_v4.6	56718	15502	41216	93.372	97.395	95.341	595147	579645	1173349	551537	580596
HG003	element	GIAB_v4.2.1	alldifficultregions	SNP	octopus_v0.7.4_bwa	29252	21804	7448	98.689	96.336	97.498	595154	573350	895125	326999	560678
HG003	element	GIAB_v4.2.1	alldifficultregions	SNP	octopus_v0.7.4_vg	19521	13307	6214	98.92	97.764	98.339	595154	581847	900917	325322	569381
HG003	element	GIAB_v4.2.1	alllowmapandsegdupregions	All	deepvariant_bwa	18694	14561	4133	98.436	94.694	96.529	274415	259854	553448	289207	260108
HG003	element	GIAB_v4.2.1	alllowmapandsegdupregions	All	deepvariant_bwa_pangenome_aware	16151	13473	2678	98.985	95.09	96.998	274415	260942	553413	289539	261196
HG003	element	GIAB_v4.2.1	alllowmapandsegdupregions	All	deepvariant_vg	14852	5807	9045	96.745	97.884	97.311	274415	268608	735029	457109	268875
HG003	element	GIAB_v4.2.1	alllowmapandsegdupregions	All	deepvariant_vg_pangenome_aware	10152	5942	4210	98.458	97.835	98.146	274415	268473	719128	446180	268738
HG003	element	GIAB_v4.2.1	alllowmapandsegdupregions	All	deepvariant_vg_pangenome_aware_hap_16	12430	6301	6129	97.767	97.704	97.735	274415	268114	771228	496719	268380
HG003	element	GIAB_v4.2.1	alllowmapandsegdupregions	All	deepvariant_vg_pangenome_aware_hap_32	11508	6125	5383	98.035	97.768	97.901	274415	268290	738852	464912	268557
HG003	element	GIAB_v4.2.1	alllowmapandsegdupregions	All	gatk_v3	45656	16404	29252	89.825	94.022	91.876	274415	258011	720078	432597	258229
HG003	element	GIAB_v4.2.1	alllowmapandsegdupregions	All	gatk_v4.6	46189	16310	29879	89.633	94.056	91.791	274415	258105	724325	436123	258323
HG003	element	GIAB_v4.2.1	alllowmapandsegdupregions	All	octopus_v0.7.4_bwa	28401	20993	7408	97.161	92.35	94.694	274422	253429	500426	239451	253567
HG003	element	GIAB_v4.2.1	alllowmapandsegdupregions	All	octopus_v0.7.4_vg	17652	11636	6016	97.763	95.76	96.751	274424	262788	513677	244709	262952
HG003	element	GIAB_v4.2.1	alllowmapandsegdupregions	INDEL	deepvariant_bwa	1350	1061	289	98.176	93.536	95.8	16414	15353	66523	50680	15554
HG003	element	GIAB_v4.2.1	alllowmapandsegdupregions	INDEL	deepvariant_bwa_pangenome_aware	1203	1001	202	98.723	93.902	96.252	16414	15413	65772	49955	15615
HG003	element	GIAB_v4.2.1	alllowmapandsegdupregions	INDEL	deepvariant_vg	928	384	544	96.759	97.661	97.208	16414	16030	79718	62933	16241
HG003	element	GIAB_v4.2.1	alllowmapandsegdupregions	INDEL	deepvariant_vg_pangenome_aware	689	397	292	98.232	97.581	97.905	16414	16017	78120	61601	16227
HG003	element	GIAB_v4.2.1	alllowmapandsegdupregions	INDEL	deepvariant_vg_pangenome_aware_hap_16	806	406	400	97.593	97.527	97.56	16414	16008	79752	63135	16217
HG003	element	GIAB_v4.2.1	alllowmapandsegdupregions	INDEL	deepvariant_vg_pangenome_aware_hap_32	738	410	328	98.017	97.502	97.759	16414	16004	78923	62379	16216
HG003	element	GIAB_v4.2.1	alllowmapandsegdupregions	INDEL	gatk_v3	2911	1171	1740	89.888	92.866	91.353	16414	15243	84246	67039	15467
HG003	element	GIAB_v4.2.1	alllowmapandsegdupregions	INDEL	gatk_v4.6	2917	1149	1768	89.755	93	91.349	16414	15265	84960	67703	15489
HG003	element	GIAB_v4.2.1	alllowmapandsegdupregions	INDEL	octopus_v0.7.4_bwa	1833	1307	526	96.689	92.037	94.306	16414	15107	67989	52101	15362
HG003	element	GIAB_v4.2.1	alllowmapandsegdupregions	INDEL	octopus_v0.7.4_vg	1145	636	509	96.93	96.125	96.526	16414	15778	72149	55571	16069
HG003	element	GIAB_v4.2.1	alllowmapandsegdupregions	SNP	deepvariant_bwa	17344	13500	3844	98.452	94.767	96.574	258001	244501	486925	238527	244554
HG003	element	GIAB_v4.2.1	alllowmapandsegdupregions	SNP	deepvariant_bwa_pangenome_aware	14948	12472	2476	99.002	95.166	97.046	258001	245529	487641	239584	245581
HG003	element	GIAB_v4.2.1	alllowmapandsegdupregions	SNP	deepvariant_vg	13924	5423	8501	96.745	97.898	97.318	258001	252578	655311	394176	252634
HG003	element	GIAB_v4.2.1	alllowmapandsegdupregions	SNP	deepvariant_vg_pangenome_aware	9463	5545	3918	98.472	97.851	98.161	258001	252456	641008	384579	252511
HG003	element	GIAB_v4.2.1	alllowmapandsegdupregions	SNP	deepvariant_vg_pangenome_aware_hap_16	11624	5895	5729	97.779	97.715	97.747	258001	252106	691476	433584	252163
HG003	element	GIAB_v4.2.1	alllowmapandsegdupregions	SNP	deepvariant_vg_pangenome_aware_hap_32	10770	5715	5055	98.036	97.785	97.91	258001	252286	659929	402533	252341
HG003	element	GIAB_v4.2.1	alllowmapandsegdupregions	SNP	gatk_v3	42745	15233	27512	89.821	94.096	91.909	258001	242768	635832	365558	242762
HG003	element	GIAB_v4.2.1	alllowmapandsegdupregions	SNP	gatk_v4.6	43272	15161	28111	89.625	94.124	91.819	258001	242840	639365	368420	242834
HG003	element	GIAB_v4.2.1	alllowmapandsegdupregions	SNP	octopus_v0.7.4_bwa	26568	19686	6882	97.192	92.37	94.72	258008	238322	432437	187350	238205
HG003	element	GIAB_v4.2.1	alllowmapandsegdupregions	SNP	octopus_v0.7.4_vg	16507	11000	5507	97.818	95.737	96.766	258010	247010	441528	189138	246883
HG003	element	GIAB_v4.2.1	ancestry_AFR	All	deepvariant_bwa	2902	1833	1069	99.927	99.874	99.9	1454761	1452928	1685743	223239	1461435
HG003	element	GIAB_v4.2.1	ancestry_AFR	All	deepvariant_bwa_pangenome_aware	2613	1916	697	99.952	99.868	99.91	1454761	1452845	1685110	223078	1461335
HG003	element	GIAB_v4.2.1	ancestry_AFR	All	deepvariant_vg	4094	1542	2552	99.826	99.894	99.86	1454761	1453219	1692558	228248	1461758
HG003	element	GIAB_v4.2.1	ancestry_AFR	All	deepvariant_vg_pangenome_aware	2878	1793	1085	99.926	99.877	99.901	1454761	1452968	1689566	226994	1461487
HG003	element	GIAB_v4.2.1	ancestry_AFR	All	deepvariant_vg_pangenome_aware_hap_16	3555	1917	1638	99.888	99.868	99.878	1454761	1452844	1689658	226645	1461375
HG003	element	GIAB_v4.2.1	ancestry_AFR	All	deepvariant_vg_pangenome_aware_hap_32	3324	1790	1534	99.895	99.877	99.886	1454761	1452971	1690062	227028	1461500
HG003	element	GIAB_v4.2.1	ancestry_AFR	All	gatk_v3	28333	2055	26278	98.233	99.859	99.039	1454761	1452706	1729225	241835	1461112
HG003	element	GIAB_v4.2.1	ancestry_AFR	All	gatk_v4.6	29137	2003	27134	98.177	99.862	99.012	1454761	1452758	1730666	242358	1461174
HG003	element	GIAB_v4.2.1	ancestry_AFR	All	octopus_v0.7.4_bwa	8015	6062	1953	99.866	99.583	99.724	1454764	1448702	1673060	218426	1452681
HG003	element	GIAB_v4.2.1	ancestry_AFR	All	octopus_v0.7.4_vg	8309	5972	2337	99.839	99.589	99.714	1454762	1448790	1672535	217272	1452926
HG003	element	GIAB_v4.2.1	ancestry_AFR	INDEL	deepvariant_bwa	756	483	273	99.859	99.739	99.799	185246	184763	312930	119972	192685
HG003	element	GIAB_v4.2.1	ancestry_AFR	INDEL	deepvariant_bwa_pangenome_aware	783	522	261	99.865	99.718	99.791	185246	184724	312671	119776	192634
HG003	element	GIAB_v4.2.1	ancestry_AFR	INDEL	deepvariant_vg	846	461	385	99.801	99.751	99.776	185246	184785	313727	120616	192726
HG003	element	GIAB_v4.2.1	ancestry_AFR	INDEL	deepvariant_vg_pangenome_aware	785	484	301	99.844	99.739	99.791	185246	184762	313402	120413	192688
HG003	element	GIAB_v4.2.1	ancestry_AFR	INDEL	deepvariant_vg_pangenome_aware_hap_16	821	484	337	99.825	99.739	99.782	185246	184762	313467	120433	192697
HG003	element	GIAB_v4.2.1	ancestry_AFR	INDEL	deepvariant_vg_pangenome_aware_hap_32	795	473	322	99.833	99.745	99.789	185246	184773	313637	120604	192711
HG003	element	GIAB_v4.2.1	ancestry_AFR	INDEL	gatk_v3	1815	432	1383	99.288	99.767	99.527	185246	184814	320955	126727	192845
HG003	element	GIAB_v4.2.1	ancestry_AFR	INDEL	gatk_v4.6	1842	409	1433	99.262	99.779	99.52	185246	184837	321251	126951	192867
HG003	element	GIAB_v4.2.1	ancestry_AFR	INDEL	octopus_v0.7.4_bwa	1551	1102	449	99.768	99.405	99.586	185247	184145	312132	118308	193375
HG003	element	GIAB_v4.2.1	ancestry_AFR	INDEL	octopus_v0.7.4_vg	1718	1186	532	99.726	99.36	99.543	185246	184060	312794	118926	193336
HG003	element	GIAB_v4.2.1	ancestry_AFR	SNP	deepvariant_bwa	2146	1350	796	99.937	99.894	99.915	1269515	1268165	1372813	103267	1268750
HG003	element	GIAB_v4.2.1	ancestry_AFR	SNP	deepvariant_bwa_pangenome_aware	1830	1394	436	99.966	99.89	99.928	1269515	1268121	1372439	103302	1268701
HG003	element	GIAB_v4.2.1	ancestry_AFR	SNP	deepvariant_vg	3248	1081	2167	99.83	99.915	99.872	1269515	1268434	1378831	107632	1269032
HG003	element	GIAB_v4.2.1	ancestry_AFR	SNP	deepvariant_vg_pangenome_aware	2093	1309	784	99.938	99.897	99.917	1269515	1268206	1376164	106581	1268799
HG003	element	GIAB_v4.2.1	ancestry_AFR	SNP	deepvariant_vg_pangenome_aware_hap_16	2734	1433	1301	99.898	99.887	99.892	1269515	1268082	1376191	106212	1268678
HG003	element	GIAB_v4.2.1	ancestry_AFR	SNP	deepvariant_vg_pangenome_aware_hap_32	2529	1317	1212	99.905	99.896	99.9	1269515	1268198	1376425	106424	1268789
HG003	element	GIAB_v4.2.1	ancestry_AFR	SNP	gatk_v3	26518	1623	24895	98.075	99.872	98.965	1269515	1267892	1408270	115108	1268267
HG003	element	GIAB_v4.2.1	ancestry_AFR	SNP	gatk_v4.6	27295	1594	25701	98.014	99.874	98.935	1269515	1267921	1409415	115407	1268307
HG003	element	GIAB_v4.2.1	ancestry_AFR	SNP	octopus_v0.7.4_bwa	6464	4960	1504	99.881	99.609	99.745	1269517	1264557	1360928	100118	1259306
HG003	element	GIAB_v4.2.1	ancestry_AFR	SNP	octopus_v0.7.4_vg	6591	4786	1805	99.857	99.623	99.74	1269516	1264730	1359741	98346	1259590
HG003	element	GIAB_v4.2.1	ancestry_AMR	All	deepvariant_bwa	671	436	235	99.929	99.868	99.898	331109	330673	382762	50139	332388
HG003	element	GIAB_v4.2.1	ancestry_AMR	All	deepvariant_bwa_pangenome_aware	526	398	128	99.962	99.88	99.921	331109	330711	382563	50002	332433
HG003	element	GIAB_v4.2.1	ancestry_AMR	All	deepvariant_vg	681	228	453	99.864	99.931	99.897	331109	330881	384101	51034	332614
HG003	element	GIAB_v4.2.1	ancestry_AMR	All	deepvariant_vg_pangenome_aware	408	246	162	99.951	99.926	99.938	331109	330863	383638	50880	332596
HG003	element	GIAB_v4.2.1	ancestry_AMR	All	deepvariant_vg_pangenome_aware_hap_16	625	270	355	99.893	99.918	99.905	331109	330839	384055	51129	332571
HG003	element	GIAB_v4.2.1	ancestry_AMR	All	deepvariant_vg_pangenome_aware_hap_32	532	224	308	99.907	99.932	99.919	331109	330885	384006	51082	332616
HG003	element	GIAB_v4.2.1	ancestry_AMR	All	gatk_v3	7789	447	7342	97.839	99.865	98.842	331109	330662	393289	53592	332355
HG003	element	GIAB_v4.2.1	ancestry_AMR	All	gatk_v4.6	8035	435	7600	97.765	99.869	98.806	331109	330674	393743	53770	332373
HG003	element	GIAB_v4.2.1	ancestry_AMR	All	octopus_v0.7.4_bwa	2049	1488	561	99.831	99.551	99.691	331109	329621	379873	48800	330512
HG003	element	GIAB_v4.2.1	ancestry_AMR	All	octopus_v0.7.4_vg	1819	1256	563	99.83	99.621	99.725	331109	329853	380213	48860	330790
HG003	element	GIAB_v4.2.1	ancestry_AMR	INDEL	deepvariant_bwa	176	114	62	99.861	99.735	99.798	42979	42865	72875	28346	44467
HG003	element	GIAB_v4.2.1	ancestry_AMR	INDEL	deepvariant_bwa_pangenome_aware	175	118	57	99.872	99.725	99.798	42979	42861	72787	28261	44469
HG003	element	GIAB_v4.2.1	ancestry_AMR	INDEL	deepvariant_vg	165	93	72	99.838	99.784	99.811	42979	42886	73113	28534	44507
HG003	element	GIAB_v4.2.1	ancestry_AMR	INDEL	deepvariant_vg_pangenome_aware	162	100	62	99.861	99.767	99.814	42979	42879	72999	28438	44499
HG003	element	GIAB_v4.2.1	ancestry_AMR	INDEL	deepvariant_vg_pangenome_aware_hap_16	173	97	76	99.83	99.774	99.802	42979	42882	73073	28498	44499
HG003	element	GIAB_v4.2.1	ancestry_AMR	INDEL	deepvariant_vg_pangenome_aware_hap_32	172	101	71	99.841	99.765	99.803	42979	42878	73107	28540	44496
HG003	element	GIAB_v4.2.1	ancestry_AMR	INDEL	gatk_v3	489	108	381	99.151	99.749	99.449	42979	42871	74775	29897	44497
HG003	element	GIAB_v4.2.1	ancestry_AMR	INDEL	gatk_v4.6	512	99	413	99.081	99.77	99.424	42979	42880	74907	29986	44508
HG003	element	GIAB_v4.2.1	ancestry_AMR	INDEL	octopus_v0.7.4_bwa	370	257	113	99.749	99.402	99.575	42979	42722	73183	28201	44869
HG003	element	GIAB_v4.2.1	ancestry_AMR	INDEL	octopus_v0.7.4_vg	386	276	110	99.755	99.358	99.556	42979	42703	73422	28449	44863
HG003	element	GIAB_v4.2.1	ancestry_AMR	SNP	deepvariant_bwa	495	322	173	99.94	99.888	99.914	288130	287808	309887	21793	287921
HG003	element	GIAB_v4.2.1	ancestry_AMR	SNP	deepvariant_bwa_pangenome_aware	351	280	71	99.975	99.903	99.939	288130	287850	309776	21741	287964
HG003	element	GIAB_v4.2.1	ancestry_AMR	SNP	deepvariant_vg	516	135	381	99.868	99.953	99.91	288130	287995	310988	22500	288107
HG003	element	GIAB_v4.2.1	ancestry_AMR	SNP	deepvariant_vg_pangenome_aware	246	146	100	99.965	99.949	99.957	288130	287984	310639	22442	288097
HG003	element	GIAB_v4.2.1	ancestry_AMR	SNP	deepvariant_vg_pangenome_aware_hap_16	452	173	279	99.903	99.94	99.921	288130	287957	310982	22631	288072
HG003	element	GIAB_v4.2.1	ancestry_AMR	SNP	deepvariant_vg_pangenome_aware_hap_32	360	123	237	99.918	99.957	99.937	288130	288007	310899	22542	288120
HG003	element	GIAB_v4.2.1	ancestry_AMR	SNP	gatk_v3	7300	339	6961	97.639	99.882	98.748	288130	287791	318514	23695	287858
HG003	element	GIAB_v4.2.1	ancestry_AMR	SNP	gatk_v4.6	7523	336	7187	97.564	99.883	98.71	288130	287794	318836	23784	287865
HG003	element	GIAB_v4.2.1	ancestry_AMR	SNP	octopus_v0.7.4_bwa	1679	1231	448	99.843	99.573	99.708	288130	286899	306690	20599	285643
HG003	element	GIAB_v4.2.1	ancestry_AMR	SNP	octopus_v0.7.4_vg	1433	980	453	99.842	99.66	99.751	288130	287150	306791	20411	285927
HG003	element	GIAB_v4.2.1	ancestry_EAS	All	deepvariant_bwa	590	420	170	99.924	99.811	99.867	222639	222219	261421	37855	223396
HG003	element	GIAB_v4.2.1	ancestry_EAS	All	deepvariant_bwa_pangenome_aware	443	349	94	99.958	99.843	99.9	222639	222290	261525	37965	223466
HG003	element	GIAB_v4.2.1	ancestry_EAS	All	deepvariant_vg	413	259	154	99.931	99.884	99.907	222639	222380	262489	38767	223568
HG003	element	GIAB_v4.2.1	ancestry_EAS	All	deepvariant_vg_pangenome_aware	327	228	99	99.956	99.898	99.927	222639	222411	262846	39149	223598
HG003	element	GIAB_v4.2.1	ancestry_EAS	All	deepvariant_vg_pangenome_aware_hap_16	337	224	113	99.949	99.899	99.924	222639	222415	263109	39393	223603
HG003	element	GIAB_v4.2.1	ancestry_EAS	All	deepvariant_vg_pangenome_aware_hap_32	327	211	116	99.948	99.905	99.926	222639	222428	263284	39554	223614
HG003	element	GIAB_v4.2.1	ancestry_EAS	All	gatk_v3	5685	401	5284	97.689	99.82	98.743	222639	222238	269752	41071	223397
HG003	element	GIAB_v4.2.1	ancestry_EAS	All	gatk_v4.6	5881	404	5477	97.607	99.819	98.701	222639	222235	270052	41180	223395
HG003	element	GIAB_v4.2.1	ancestry_EAS	All	octopus_v0.7.4_bwa	1484	1116	368	99.835	99.499	99.667	222641	221525	259893	37391	222134
HG003	element	GIAB_v4.2.1	ancestry_EAS	All	octopus_v0.7.4_vg	1273	932	341	99.847	99.581	99.714	222642	221710	260329	37648	222340
HG003	element	GIAB_v4.2.1	ancestry_EAS	INDEL	deepvariant_bwa	128	86	42	99.862	99.706	99.784	29285	29199	50547	20207	30298
HG003	element	GIAB_v4.2.1	ancestry_EAS	INDEL	deepvariant_bwa_pangenome_aware	118	81	37	99.878	99.723	99.8	29285	29204	50549	20210	30302
HG003	element	GIAB_v4.2.1	ancestry_EAS	INDEL	deepvariant_vg	118	77	41	99.865	99.737	99.801	29285	29208	50690	20334	30315
HG003	element	GIAB_v4.2.1	ancestry_EAS	INDEL	deepvariant_vg_pangenome_aware	107	73	34	99.888	99.751	99.819	29285	29212	50745	20393	30318
HG003	element	GIAB_v4.2.1	ancestry_EAS	INDEL	deepvariant_vg_pangenome_aware_hap_16	110	69	41	99.865	99.764	99.814	29285	29216	50805	20444	30320
HG003	element	GIAB_v4.2.1	ancestry_EAS	INDEL	deepvariant_vg_pangenome_aware_hap_32	116	75	41	99.865	99.744	99.804	29285	29210	50823	20469	30313
HG003	element	GIAB_v4.2.1	ancestry_EAS	INDEL	gatk_v3	319	71	248	99.189	99.758	99.473	29285	29214	51810	21228	30334
HG003	element	GIAB_v4.2.1	ancestry_EAS	INDEL	gatk_v4.6	341	71	270	99.118	99.758	99.437	29285	29214	51889	21285	30334
HG003	element	GIAB_v4.2.1	ancestry_EAS	INDEL	octopus_v0.7.4_bwa	236	176	60	99.804	99.399	99.601	29285	29109	50620	20039	30521
HG003	element	GIAB_v4.2.1	ancestry_EAS	INDEL	octopus_v0.7.4_vg	252	181	71	99.768	99.382	99.575	29286	29105	50814	20246	30497
HG003	element	GIAB_v4.2.1	ancestry_EAS	SNP	deepvariant_bwa	462	334	128	99.934	99.827	99.88	193354	193020	210874	17648	193098
HG003	element	GIAB_v4.2.1	ancestry_EAS	SNP	deepvariant_bwa_pangenome_aware	325	268	57	99.971	99.861	99.916	193354	193086	210976	17755	193164
HG003	element	GIAB_v4.2.1	ancestry_EAS	SNP	deepvariant_vg	295	182	113	99.942	99.906	99.924	193354	193172	211799	18433	193253
HG003	element	GIAB_v4.2.1	ancestry_EAS	SNP	deepvariant_vg_pangenome_aware	220	155	65	99.966	99.92	99.943	193354	193199	212101	18756	193280
HG003	element	GIAB_v4.2.1	ancestry_EAS	SNP	deepvariant_vg_pangenome_aware_hap_16	227	155	72	99.963	99.92	99.941	193354	193199	212304	18949	193283
HG003	element	GIAB_v4.2.1	ancestry_EAS	SNP	deepvariant_vg_pangenome_aware_hap_32	211	136	75	99.961	99.93	99.945	193354	193218	212461	19085	193301
HG003	element	GIAB_v4.2.1	ancestry_EAS	SNP	gatk_v3	5366	330	5036	97.458	99.829	98.629	193354	193024	217942	19843	193063
HG003	element	GIAB_v4.2.1	ancestry_EAS	SNP	gatk_v4.6	5540	333	5207	97.374	99.828	98.586	193354	193021	218163	19895	193061
HG003	element	GIAB_v4.2.1	ancestry_EAS	SNP	octopus_v0.7.4_bwa	1248	940	308	99.84	99.514	99.677	193356	192416	209273	17352	191613
HG003	element	GIAB_v4.2.1	ancestry_EAS	SNP	octopus_v0.7.4_vg	1021	751	270	99.859	99.612	99.735	193356	192605	209515	17402	191843
HG003	element	GIAB_v4.2.1	ancestry_EUR	All	deepvariant_bwa	2239	1369	870	99.917	99.869	99.893	1047712	1046343	1211302	158564	1051868
HG003	element	GIAB_v4.2.1	ancestry_EUR	All	deepvariant_bwa_pangenome_aware	1800	1329	471	99.955	99.873	99.914	1047712	1046383	1210673	158311	1051891
HG003	element	GIAB_v4.2.1	ancestry_EUR	All	deepvariant_vg	1747	831	916	99.913	99.921	99.917	1047712	1046881	1214893	161522	1052455
HG003	element	GIAB_v4.2.1	ancestry_EUR	All	deepvariant_vg_pangenome_aware	1642	969	673	99.936	99.908	99.922	1047712	1046743	1214795	161828	1052294
HG003	element	GIAB_v4.2.1	ancestry_EUR	All	deepvariant_vg_pangenome_aware_hap_16	1554	823	731	99.931	99.921	99.926	1047712	1046889	1215804	162630	1052443
HG003	element	GIAB_v4.2.1	ancestry_EUR	All	deepvariant_vg_pangenome_aware_hap_32	1516	776	740	99.93	99.926	99.928	1047712	1046936	1215882	162644	1052498
HG003	element	GIAB_v4.2.1	ancestry_EUR	All	gatk_v3	27146	1633	25513	97.631	99.844	98.725	1047712	1046079	1249656	172674	1051469
HG003	element	GIAB_v4.2.1	ancestry_EUR	All	gatk_v4.6	28012	1603	26409	97.55	99.847	98.685	1047712	1046109	1251037	173121	1051507
HG003	element	GIAB_v4.2.1	ancestry_EUR	All	octopus_v0.7.4_bwa	6949	4834	2115	99.798	99.539	99.668	1047713	1042879	1203373	155416	1045842
HG003	element	GIAB_v4.2.1	ancestry_EUR	All	octopus_v0.7.4_vg	5695	4345	1350	99.871	99.585	99.728	1047714	1043369	1202752	154880	1046522
HG003	element	GIAB_v4.2.1	ancestry_EUR	INDEL	deepvariant_bwa	519	343	176	99.877	99.751	99.814	137835	137492	232465	89702	142587
HG003	element	GIAB_v4.2.1	ancestry_EUR	INDEL	deepvariant_bwa_pangenome_aware	525	364	161	99.887	99.736	99.811	137835	137471	232195	89481	142553
HG003	element	GIAB_v4.2.1	ancestry_EUR	INDEL	deepvariant_vg	536	315	221	99.845	99.771	99.808	137835	137520	233094	90236	142637
HG003	element	GIAB_v4.2.1	ancestry_EUR	INDEL	deepvariant_vg_pangenome_aware	565	346	219	99.847	99.749	99.798	137835	137489	233024	90212	142593
HG003	element	GIAB_v4.2.1	ancestry_EUR	INDEL	deepvariant_vg_pangenome_aware_hap_16	529	313	216	99.849	99.773	99.811	137835	137522	233217	90374	142627
HG003	element	GIAB_v4.2.1	ancestry_EUR	INDEL	deepvariant_vg_pangenome_aware_hap_32	520	306	214	99.85	99.778	99.814	137835	137529	233323	90471	142638
HG003	element	GIAB_v4.2.1	ancestry_EUR	INDEL	gatk_v3	1667	323	1344	99.068	99.766	99.416	137835	137512	238953	94820	142789
HG003	element	GIAB_v4.2.1	ancestry_EUR	INDEL	gatk_v4.6	1701	306	1395	99.033	99.778	99.404	137835	137529	239234	95032	142807
HG003	element	GIAB_v4.2.1	ancestry_EUR	INDEL	octopus_v0.7.4_bwa	1198	834	364	99.748	99.395	99.571	137835	137001	233661	89241	144056
HG003	element	GIAB_v4.2.1	ancestry_EUR	INDEL	octopus_v0.7.4_vg	1257	910	347	99.76	99.34	99.55	137835	136925	234204	89759	144098
HG003	element	GIAB_v4.2.1	ancestry_EUR	SNP	deepvariant_bwa	1720	1026	694	99.924	99.887	99.905	909877	908851	978837	68862	909281
HG003	element	GIAB_v4.2.1	ancestry_EUR	SNP	deepvariant_bwa_pangenome_aware	1275	965	310	99.966	99.894	99.93	909877	908912	978478	68830	909338
HG003	element	GIAB_v4.2.1	ancestry_EUR	SNP	deepvariant_vg	1211	516	695	99.924	99.943	99.933	909877	909361	981799	71286	909818
HG003	element	GIAB_v4.2.1	ancestry_EUR	SNP	deepvariant_vg_pangenome_aware	1077	623	454	99.95	99.932	99.941	909877	909254	981771	71616	909701
HG003	element	GIAB_v4.2.1	ancestry_EUR	SNP	deepvariant_vg_pangenome_aware_hap_16	1025	510	515	99.943	99.944	99.943	909877	909367	982587	72256	909816
HG003	element	GIAB_v4.2.1	ancestry_EUR	SNP	deepvariant_vg_pangenome_aware_hap_32	996	470	526	99.942	99.948	99.945	909877	909407	982559	72173	909860
HG003	element	GIAB_v4.2.1	ancestry_EUR	SNP	gatk_v3	25479	1310	24169	97.409	99.856	98.617	909877	908567	1010703	77854	908680
HG003	element	GIAB_v4.2.1	ancestry_EUR	SNP	gatk_v4.6	26311	1297	25014	97.321	99.857	98.573	909877	908580	1011803	78089	908700
HG003	element	GIAB_v4.2.1	ancestry_EUR	SNP	octopus_v0.7.4_bwa	5751	4000	1751	99.806	99.56	99.683	909878	905878	969712	66175	901786
HG003	element	GIAB_v4.2.1	ancestry_EUR	SNP	octopus_v0.7.4_vg	4438	3435	1003	99.889	99.622	99.755	909879	906444	968548	65121	902424
HG003	element	GIAB_v4.2.1	ancestry_Neanderthal	All	deepvariant_bwa	138	52	86	99.84	99.903	99.871	53380	53328	62093	8412	53595
HG003	element	GIAB_v4.2.1	ancestry_Neanderthal	All	deepvariant_bwa_pangenome_aware	51	39	12	99.978	99.927	99.952	53380	53341	62028	8408	53608
HG003	element	GIAB_v4.2.1	ancestry_Neanderthal	All	deepvariant_vg	38	20	18	99.966	99.963	99.964	53380	53360	62078	8433	53627
HG003	element	GIAB_v4.2.1	ancestry_Neanderthal	All	deepvariant_vg_pangenome_aware	29	20	9	99.983	99.963	99.973	53380	53360	62046	8407	53630
HG003	element	GIAB_v4.2.1	ancestry_Neanderthal	All	deepvariant_vg_pangenome_aware_hap_16	39	25	14	99.974	99.953	99.963	53380	53355	62139	8500	53625
HG003	element	GIAB_v4.2.1	ancestry_Neanderthal	All	deepvariant_vg_pangenome_aware_hap_32	33	18	15	99.972	99.966	99.969	53380	53362	62101	8454	53632
HG003	element	GIAB_v4.2.1	ancestry_Neanderthal	All	gatk_v3	1708	84	1624	97.057	99.843	98.43	53380	53296	66448	11274	53550
HG003	element	GIAB_v4.2.1	ancestry_Neanderthal	All	gatk_v4.6	1775	86	1689	96.942	99.839	98.369	53380	53294	66561	11322	53550
HG003	element	GIAB_v4.2.1	ancestry_Neanderthal	All	octopus_v0.7.4_bwa	494	272	222	99.585	99.49	99.537	53380	53108	62271	8823	53226
HG003	element	GIAB_v4.2.1	ancestry_Neanderthal	All	octopus_v0.7.4_vg	181	145	36	99.933	99.728	99.83	53380	53235	61633	8242	53355
HG003	element	GIAB_v4.2.1	ancestry_Neanderthal	INDEL	deepvariant_bwa	26	15	11	99.841	99.776	99.808	6691	6676	10775	3835	6929
HG003	element	GIAB_v4.2.1	ancestry_Neanderthal	INDEL	deepvariant_bwa_pangenome_aware	16	12	4	99.942	99.821	99.881	6691	6679	10762	3826	6932
HG003	element	GIAB_v4.2.1	ancestry_Neanderthal	INDEL	deepvariant_vg	23	16	7	99.899	99.761	99.83	6691	6675	10765	3829	6929
HG003	element	GIAB_v4.2.1	ancestry_Neanderthal	INDEL	deepvariant_vg_pangenome_aware	18	13	5	99.928	99.806	99.867	6691	6678	10775	3839	6931
HG003	element	GIAB_v4.2.1	ancestry_Neanderthal	INDEL	deepvariant_vg_pangenome_aware_hap_16	24	15	9	99.87	99.776	99.823	6691	6676	10792	3854	6929
HG003	element	GIAB_v4.2.1	ancestry_Neanderthal	INDEL	deepvariant_vg_pangenome_aware_hap_32	20	12	8	99.885	99.821	99.853	6691	6679	10779	3839	6932
HG003	element	GIAB_v4.2.1	ancestry_Neanderthal	INDEL	gatk_v3	141	14	127	98.202	99.791	98.99	6691	6677	11313	4249	6937
HG003	element	GIAB_v4.2.1	ancestry_Neanderthal	INDEL	gatk_v4.6	139	12	127	98.203	99.821	99.005	6691	6679	11314	4247	6940
HG003	element	GIAB_v4.2.1	ancestry_Neanderthal	INDEL	octopus_v0.7.4_bwa	44	25	19	99.728	99.626	99.677	6691	6666	10868	3881	6968
HG003	element	GIAB_v4.2.1	ancestry_Neanderthal	INDEL	octopus_v0.7.4_vg	34	24	10	99.857	99.641	99.749	6691	6667	10814	3840	6964
HG003	element	GIAB_v4.2.1	ancestry_Neanderthal	SNP	deepvariant_bwa	112	37	75	99.84	99.921	99.88	46689	46652	51318	4577	46666
HG003	element	GIAB_v4.2.1	ancestry_Neanderthal	SNP	deepvariant_bwa_pangenome_aware	35	27	8	99.983	99.942	99.962	46689	46662	51266	4582	46676
HG003	element	GIAB_v4.2.1	ancestry_Neanderthal	SNP	deepvariant_vg	15	4	11	99.976	99.991	99.983	46689	46685	51313	4604	46698
HG003	element	GIAB_v4.2.1	ancestry_Neanderthal	SNP	deepvariant_vg_pangenome_aware	11	7	4	99.991	99.985	99.988	46689	46682	51271	4568	46699
HG003	element	GIAB_v4.2.1	ancestry_Neanderthal	SNP	deepvariant_vg_pangenome_aware_hap_16	15	10	5	99.989	99.979	99.984	46689	46679	51347	4646	46696
HG003	element	GIAB_v4.2.1	ancestry_Neanderthal	SNP	deepvariant_vg_pangenome_aware_hap_32	13	6	7	99.985	99.987	99.986	46689	46683	51322	4615	46700
HG003	element	GIAB_v4.2.1	ancestry_Neanderthal	SNP	gatk_v3	1567	70	1497	96.888	99.85	98.347	46689	46619	55135	7025	46613
HG003	element	GIAB_v4.2.1	ancestry_Neanderthal	SNP	gatk_v4.6	1636	74	1562	96.757	99.842	98.275	46689	46615	55247	7075	46610
HG003	element	GIAB_v4.2.1	ancestry_Neanderthal	SNP	octopus_v0.7.4_bwa	450	247	203	99.563	99.471	99.517	46689	46442	51403	4942	46258
HG003	element	GIAB_v4.2.1	ancestry_Neanderthal	SNP	octopus_v0.7.4_vg	147	121	26	99.944	99.741	99.842	46689	46568	50819	4402	46391
HG003	element	GIAB_v4.2.1	ancestry_SAS	All	deepvariant_bwa	372	211	161	99.916	99.889	99.902	190909	190698	224914	33029	191724
HG003	element	GIAB_v4.2.1	ancestry_SAS	All	deepvariant_bwa_pangenome_aware	325	208	117	99.939	99.891	99.915	190909	190701	224955	33112	191726
HG003	element	GIAB_v4.2.1	ancestry_SAS	All	deepvariant_vg	407	140	267	99.861	99.927	99.894	190909	190769	226361	34296	191798
HG003	element	GIAB_v4.2.1	ancestry_SAS	All	deepvariant_vg_pangenome_aware	380	137	243	99.873	99.928	99.9	190909	190772	226597	34550	191804
HG003	element	GIAB_v4.2.1	ancestry_SAS	All	deepvariant_vg_pangenome_aware_hap_16	389	124	265	99.862	99.935	99.898	190909	190785	226627	34545	191817
HG003	element	GIAB_v4.2.1	ancestry_SAS	All	deepvariant_vg_pangenome_aware_hap_32	375	121	254	99.868	99.937	99.902	190909	190788	226652	34576	191822
HG003	element	GIAB_v4.2.1	ancestry_SAS	All	gatk_v3	5317	244	5073	97.422	99.872	98.632	190909	190665	236210	39457	191680
HG003	element	GIAB_v4.2.1	ancestry_SAS	All	gatk_v4.6	5487	238	5249	97.335	99.875	98.589	190909	190671	236636	39697	191690
HG003	element	GIAB_v4.2.1	ancestry_SAS	All	octopus_v0.7.4_bwa	1398	778	620	99.676	99.592	99.634	190909	190131	224732	33459	190653
HG003	element	GIAB_v4.2.1	ancestry_SAS	All	octopus_v0.7.4_vg	1028	649	379	99.802	99.66	99.731	190909	190260	224577	33406	190792
HG003	element	GIAB_v4.2.1	ancestry_SAS	INDEL	deepvariant_bwa	94	65	29	99.887	99.738	99.812	24768	24703	42776	17081	25666
HG003	element	GIAB_v4.2.1	ancestry_SAS	INDEL	deepvariant_bwa_pangenome_aware	94	67	27	99.895	99.729	99.812	24768	24701	42731	17040	25664
HG003	element	GIAB_v4.2.1	ancestry_SAS	INDEL	deepvariant_vg	107	73	34	99.868	99.705	99.786	24768	24695	42895	17202	25659
HG003	element	GIAB_v4.2.1	ancestry_SAS	INDEL	deepvariant_vg_pangenome_aware	98	66	32	99.875	99.734	99.804	24768	24702	42874	17175	25667
HG003	element	GIAB_v4.2.1	ancestry_SAS	INDEL	deepvariant_vg_pangenome_aware_hap_16	97	63	34	99.868	99.746	99.807	24768	24705	42898	17192	25672
HG003	element	GIAB_v4.2.1	ancestry_SAS	INDEL	deepvariant_vg_pangenome_aware_hap_32	98	64	34	99.868	99.742	99.805	24768	24704	42922	17218	25670
HG003	element	GIAB_v4.2.1	ancestry_SAS	INDEL	gatk_v3	331	55	276	98.937	99.778	99.356	24768	24713	44340	18374	25690
HG003	element	GIAB_v4.2.1	ancestry_SAS	INDEL	gatk_v4.6	331	49	282	98.915	99.802	99.357	24768	24719	44417	18437	25698
HG003	element	GIAB_v4.2.1	ancestry_SAS	INDEL	octopus_v0.7.4_bwa	200	131	69	99.734	99.471	99.602	24768	24637	43105	17153	25883
HG003	element	GIAB_v4.2.1	ancestry_SAS	INDEL	octopus_v0.7.4_vg	198	146	52	99.799	99.411	99.605	24768	24622	43114	17214	25848
HG003	element	GIAB_v4.2.1	ancestry_SAS	SNP	deepvariant_bwa	278	146	132	99.921	99.912	99.916	166141	165995	182138	15948	166058
HG003	element	GIAB_v4.2.1	ancestry_SAS	SNP	deepvariant_bwa_pangenome_aware	231	141	90	99.946	99.915	99.93	166141	166000	182224	16072	166062
HG003	element	GIAB_v4.2.1	ancestry_SAS	SNP	deepvariant_vg	300	67	233	99.86	99.96	99.91	166141	166074	183466	17094	166139
HG003	element	GIAB_v4.2.1	ancestry_SAS	SNP	deepvariant_vg_pangenome_aware	282	71	211	99.873	99.957	99.915	166141	166070	183723	17375	166137
HG003	element	GIAB_v4.2.1	ancestry_SAS	SNP	deepvariant_vg_pangenome_aware_hap_16	292	61	231	99.861	99.963	99.912	166141	166080	183729	17353	166145
HG003	element	GIAB_v4.2.1	ancestry_SAS	SNP	deepvariant_vg_pangenome_aware_hap_32	277	57	220	99.868	99.966	99.917	166141	166084	183730	17358	166152
HG003	element	GIAB_v4.2.1	ancestry_SAS	SNP	gatk_v3	4986	189	4797	97.191	99.886	98.52	166141	165952	191870	21083	165990
HG003	element	GIAB_v4.2.1	ancestry_SAS	SNP	gatk_v4.6	5156	189	4967	97.095	99.886	98.471	166141	165952	192219	21260	165992
HG003	element	GIAB_v4.2.1	ancestry_SAS	SNP	octopus_v0.7.4_bwa	1198	647	551	99.667	99.611	99.639	166141	165494	181627	16306	164770
HG003	element	GIAB_v4.2.1	ancestry_SAS	SNP	octopus_v0.7.4_vg	830	503	327	99.802	99.697	99.749	166141	165638	181463	16192	164944
HG003	element	GIAB_v4.2.1	chrX_PAR	All	deepvariant_bwa	0	0	0	0	0	0	0	0	0	0	0
HG003	element	GIAB_v4.2.1	chrX_PAR	All	deepvariant_bwa_pangenome_aware	0	0	0	0	0	0	0	0	0	0	0
HG003	element	GIAB_v4.2.1	chrX_PAR	All	deepvariant_vg	0	0	0	0	0	0	0	0	0	0	0
HG003	element	GIAB_v4.2.1	chrX_PAR	All	deepvariant_vg_pangenome_aware	0	0	0	0	0	0	0	0	0	0	0
HG003	element	GIAB_v4.2.1	chrX_PAR	All	deepvariant_vg_pangenome_aware_hap_16	0	0	0	0	0	0	0	0	0	0	0
HG003	element	GIAB_v4.2.1	chrX_PAR	All	deepvariant_vg_pangenome_aware_hap_32	0	0	0	0	0	0	0	0	0	0	0
HG003	element	GIAB_v4.2.1	chrX_PAR	All	gatk_v3	0	0	0	0	0	0	0	0	0	0	0
HG003	element	GIAB_v4.2.1	chrX_PAR	All	gatk_v4.6	0	0	0	0	0	0	0	0	0	0	0
HG003	element	GIAB_v4.2.1	chrX_PAR	All	octopus_v0.7.4_bwa	0	0	0	0	0	0	0	0	0	0	0
HG003	element	GIAB_v4.2.1	chrX_PAR	All	octopus_v0.7.4_vg	0	0	0	0	0	0	0	0	0	0	0
HG003	element	GIAB_v4.2.1	chrX_PAR	INDEL	deepvariant_bwa	0	0	0	0	0	0	0	0	0	0	0
HG003	element	GIAB_v4.2.1	chrX_PAR	INDEL	deepvariant_bwa_pangenome_aware	0	0	0	0	0	0	0	0	0	0	0
HG003	element	GIAB_v4.2.1	chrX_PAR	INDEL	deepvariant_vg	0	0	0	0	0	0	0	0	0	0	0
HG003	element	GIAB_v4.2.1	chrX_PAR	INDEL	deepvariant_vg_pangenome_aware	0	0	0	0	0	0	0	0	0	0	0
HG003	element	GIAB_v4.2.1	chrX_PAR	INDEL	deepvariant_vg_pangenome_aware_hap_16	0	0	0	0	0	0	0	0	0	0	0
HG003	element	GIAB_v4.2.1	chrX_PAR	INDEL	deepvariant_vg_pangenome_aware_hap_32	0	0	0	0	0	0	0	0	0	0	0
HG003	element	GIAB_v4.2.1	chrX_PAR	INDEL	gatk_v3	0	0	0	0	0	0	0	0	0	0	0
HG003	element	GIAB_v4.2.1	chrX_PAR	INDEL	gatk_v4.6	0	0	0	0	0	0	0	0	0	0	0
HG003	element	GIAB_v4.2.1	chrX_PAR	INDEL	octopus_v0.7.4_bwa	0	0	0	0	0	0	0	0	0	0	0
HG003	element	GIAB_v4.2.1	chrX_PAR	INDEL	octopus_v0.7.4_vg	0	0	0	0	0	0	0	0	0	0	0
HG003	element	GIAB_v4.2.1	chrX_PAR	SNP	deepvariant_bwa	0	0	0	0	0	0	0	0	0	0	0
HG003	element	GIAB_v4.2.1	chrX_PAR	SNP	deepvariant_bwa_pangenome_aware	0	0	0	0	0	0	0	0	0	0	0
HG003	element	GIAB_v4.2.1	chrX_PAR	SNP	deepvariant_vg	0	0	0	0	0	0	0	0	0	0	0
HG003	element	GIAB_v4.2.1	chrX_PAR	SNP	deepvariant_vg_pangenome_aware	0	0	0	0	0	0	0	0	0	0	0
HG003	element	GIAB_v4.2.1	chrX_PAR	SNP	deepvariant_vg_pangenome_aware_hap_16	0	0	0	0	0	0	0	0	0	0	0
HG003	element	GIAB_v4.2.1	chrX_PAR	SNP	deepvariant_vg_pangenome_aware_hap_32	0	0	0	0	0	0	0	0	0	0	0
HG003	element	GIAB_v4.2.1	chrX_PAR	SNP	gatk_v3	0	0	0	0	0	0	0	0	0	0	0
HG003	element	GIAB_v4.2.1	chrX_PAR	SNP	gatk_v4.6	0	0	0	0	0	0	0	0	0	0	0
HG003	element	GIAB_v4.2.1	chrX_PAR	SNP	octopus_v0.7.4_bwa	0	0	0	0	0	0	0	0	0	0	0
HG003	element	GIAB_v4.2.1	chrX_PAR	SNP	octopus_v0.7.4_vg	0	0	0	0	0	0	0	0	0	0	0
HG003	element	GIAB_v4.2.1	chrX_XTR	All	deepvariant_bwa	0	0	0	0	0	0	0	0	0	0	0
HG003	element	GIAB_v4.2.1	chrX_XTR	All	deepvariant_bwa_pangenome_aware	0	0	0	0	0	0	0	0	0	0	0
HG003	element	GIAB_v4.2.1	chrX_XTR	All	deepvariant_vg	0	0	0	0	0	0	0	0	0	0	0
HG003	element	GIAB_v4.2.1	chrX_XTR	All	deepvariant_vg_pangenome_aware	0	0	0	0	0	0	0	0	0	0	0
HG003	element	GIAB_v4.2.1	chrX_XTR	All	deepvariant_vg_pangenome_aware_hap_16	0	0	0	0	0	0	0	0	0	0	0
HG003	element	GIAB_v4.2.1	chrX_XTR	All	deepvariant_vg_pangenome_aware_hap_32	0	0	0	0	0	0	0	0	0	0	0
HG003	element	GIAB_v4.2.1	chrX_XTR	All	gatk_v3	0	0	0	0	0	0	0	0	0	0	0
HG003	element	GIAB_v4.2.1	chrX_XTR	All	gatk_v4.6	0	0	0	0	0	0	0	0	0	0	0
HG003	element	GIAB_v4.2.1	chrX_XTR	All	octopus_v0.7.4_bwa	0	0	0	0	0	0	0	0	0	0	0
HG003	element	GIAB_v4.2.1	chrX_XTR	All	octopus_v0.7.4_vg	0	0	0	0	0	0	0	0	0	0	0
HG003	element	GIAB_v4.2.1	chrX_XTR	INDEL	deepvariant_bwa	0	0	0	0	0	0	0	0	0	0	0
HG003	element	GIAB_v4.2.1	chrX_XTR	INDEL	deepvariant_bwa_pangenome_aware	0	0	0	0	0	0	0	0	0	0	0
HG003	element	GIAB_v4.2.1	chrX_XTR	INDEL	deepvariant_vg	0	0	0	0	0	0	0	0	0	0	0
HG003	element	GIAB_v4.2.1	chrX_XTR	INDEL	deepvariant_vg_pangenome_aware	0	0	0	0	0	0	0	0	0	0	0
HG003	element	GIAB_v4.2.1	chrX_XTR	INDEL	deepvariant_vg_pangenome_aware_hap_16	0	0	0	0	0	0	0	0	0	0	0
HG003	element	GIAB_v4.2.1	chrX_XTR	INDEL	deepvariant_vg_pangenome_aware_hap_32	0	0	0	0	0	0	0	0	0	0	0
HG003	element	GIAB_v4.2.1	chrX_XTR	INDEL	gatk_v3	0	0	0	0	0	0	0	0	0	0	0
HG003	element	GIAB_v4.2.1	chrX_XTR	INDEL	gatk_v4.6	0	0	0	0	0	0	0	0	0	0	0
HG003	element	GIAB_v4.2.1	chrX_XTR	INDEL	octopus_v0.7.4_bwa	0	0	0	0	0	0	0	0	0	0	0
HG003	element	GIAB_v4.2.1	chrX_XTR	INDEL	octopus_v0.7.4_vg	0	0	0	0	0	0	0	0	0	0	0
HG003	element	GIAB_v4.2.1	chrX_XTR	SNP	deepvariant_bwa	0	0	0	0	0	0	0	0	0	0	0
HG003	element	GIAB_v4.2.1	chrX_XTR	SNP	deepvariant_bwa_pangenome_aware	0	0	0	0	0	0	0	0	0	0	0
HG003	element	GIAB_v4.2.1	chrX_XTR	SNP	deepvariant_vg	0	0	0	0	0	0	0	0	0	0	0
HG003	element	GIAB_v4.2.1	chrX_XTR	SNP	deepvariant_vg_pangenome_aware	0	0	0	0	0	0	0	0	0	0	0
HG003	element	GIAB_v4.2.1	chrX_XTR	SNP	deepvariant_vg_pangenome_aware_hap_16	0	0	0	0	0	0	0	0	0	0	0
HG003	element	GIAB_v4.2.1	chrX_XTR	SNP	deepvariant_vg_pangenome_aware_hap_32	0	0	0	0	0	0	0	0	0	0	0
HG003	element	GIAB_v4.2.1	chrX_XTR	SNP	gatk_v3	0	0	0	0	0	0	0	0	0	0	0
HG003	element	GIAB_v4.2.1	chrX_XTR	SNP	gatk_v4.6	0	0	0	0	0	0	0	0	0	0	0
HG003	element	GIAB_v4.2.1	chrX_XTR	SNP	octopus_v0.7.4_bwa	0	0	0	0	0	0	0	0	0	0	0
HG003	element	GIAB_v4.2.1	chrX_XTR	SNP	octopus_v0.7.4_vg	0	0	0	0	0	0	0	0	0	0	0
HG003	element	GIAB_v4.2.1	chrX_ampliconic	All	deepvariant_bwa	0	0	0	0	0	0	0	0	0	0	0
HG003	element	GIAB_v4.2.1	chrX_ampliconic	All	deepvariant_bwa_pangenome_aware	0	0	0	0	0	0	0	0	0	0	0
HG003	element	GIAB_v4.2.1	chrX_ampliconic	All	deepvariant_vg	0	0	0	0	0	0	0	0	0	0	0
HG003	element	GIAB_v4.2.1	chrX_ampliconic	All	deepvariant_vg_pangenome_aware	0	0	0	0	0	0	0	0	0	0	0
HG003	element	GIAB_v4.2.1	chrX_ampliconic	All	deepvariant_vg_pangenome_aware_hap_16	0	0	0	0	0	0	0	0	0	0	0
HG003	element	GIAB_v4.2.1	chrX_ampliconic	All	deepvariant_vg_pangenome_aware_hap_32	0	0	0	0	0	0	0	0	0	0	0
HG003	element	GIAB_v4.2.1	chrX_ampliconic	All	gatk_v3	0	0	0	0	0	0	0	0	0	0	0
HG003	element	GIAB_v4.2.1	chrX_ampliconic	All	gatk_v4.6	0	0	0	0	0	0	0	0	0	0	0
HG003	element	GIAB_v4.2.1	chrX_ampliconic	All	octopus_v0.7.4_bwa	0	0	0	0	0	0	0	0	0	0	0
HG003	element	GIAB_v4.2.1	chrX_ampliconic	All	octopus_v0.7.4_vg	0	0	0	0	0	0	0	0	0	0	0
HG003	element	GIAB_v4.2.1	chrX_ampliconic	INDEL	deepvariant_bwa	0	0	0	0	0	0	0	0	0	0	0
HG003	element	GIAB_v4.2.1	chrX_ampliconic	INDEL	deepvariant_bwa_pangenome_aware	0	0	0	0	0	0	0	0	0	0	0
HG003	element	GIAB_v4.2.1	chrX_ampliconic	INDEL	deepvariant_vg	0	0	0	0	0	0	0	0	0	0	0
HG003	element	GIAB_v4.2.1	chrX_ampliconic	INDEL	deepvariant_vg_pangenome_aware	0	0	0	0	0	0	0	0	0	0	0
HG003	element	GIAB_v4.2.1	chrX_ampliconic	INDEL	deepvariant_vg_pangenome_aware_hap_16	0	0	0	0	0	0	0	0	0	0	0
HG003	element	GIAB_v4.2.1	chrX_ampliconic	INDEL	deepvariant_vg_pangenome_aware_hap_32	0	0	0	0	0	0	0	0	0	0	0
HG003	element	GIAB_v4.2.1	chrX_ampliconic	INDEL	gatk_v3	0	0	0	0	0	0	0	0	0	0	0
HG003	element	GIAB_v4.2.1	chrX_ampliconic	INDEL	gatk_v4.6	0	0	0	0	0	0	0	0	0	0	0
HG003	element	GIAB_v4.2.1	chrX_ampliconic	INDEL	octopus_v0.7.4_bwa	0	0	0	0	0	0	0	0	0	0	0
HG003	element	GIAB_v4.2.1	chrX_ampliconic	INDEL	octopus_v0.7.4_vg	0	0	0	0	0	0	0	0	0	0	0
HG003	element	GIAB_v4.2.1	chrX_ampliconic	SNP	deepvariant_bwa	0	0	0	0	0	0	0	0	0	0	0
HG003	element	GIAB_v4.2.1	chrX_ampliconic	SNP	deepvariant_bwa_pangenome_aware	0	0	0	0	0	0	0	0	0	0	0
HG003	element	GIAB_v4.2.1	chrX_ampliconic	SNP	deepvariant_vg	0	0	0	0	0	0	0	0	0	0	0
HG003	element	GIAB_v4.2.1	chrX_ampliconic	SNP	deepvariant_vg_pangenome_aware	0	0	0	0	0	0	0	0	0	0	0
HG003	element	GIAB_v4.2.1	chrX_ampliconic	SNP	deepvariant_vg_pangenome_aware_hap_16	0	0	0	0	0	0	0	0	0	0	0
HG003	element	GIAB_v4.2.1	chrX_ampliconic	SNP	deepvariant_vg_pangenome_aware_hap_32	0	0	0	0	0	0	0	0	0	0	0
HG003	element	GIAB_v4.2.1	chrX_ampliconic	SNP	gatk_v3	0	0	0	0	0	0	0	0	0	0	0
HG003	element	GIAB_v4.2.1	chrX_ampliconic	SNP	gatk_v4.6	0	0	0	0	0	0	0	0	0	0	0
HG003	element	GIAB_v4.2.1	chrX_ampliconic	SNP	octopus_v0.7.4_bwa	0	0	0	0	0	0	0	0	0	0	0
HG003	element	GIAB_v4.2.1	chrX_ampliconic	SNP	octopus_v0.7.4_vg	0	0	0	0	0	0	0	0	0	0	0
HG003	element	GIAB_v4.2.1	chrX_nonPAR	All	deepvariant_bwa	0	0	0	0	0	0	0	0	0	0	0
HG003	element	GIAB_v4.2.1	chrX_nonPAR	All	deepvariant_bwa_pangenome_aware	0	0	0	0	0	0	0	0	0	0	0
HG003	element	GIAB_v4.2.1	chrX_nonPAR	All	deepvariant_vg	0	0	0	0	0	0	0	0	0	0	0
HG003	element	GIAB_v4.2.1	chrX_nonPAR	All	deepvariant_vg_pangenome_aware	0	0	0	0	0	0	0	0	0	0	0
HG003	element	GIAB_v4.2.1	chrX_nonPAR	All	deepvariant_vg_pangenome_aware_hap_16	0	0	0	0	0	0	0	0	0	0	0
HG003	element	GIAB_v4.2.1	chrX_nonPAR	All	deepvariant_vg_pangenome_aware_hap_32	0	0	0	0	0	0	0	0	0	0	0
HG003	element	GIAB_v4.2.1	chrX_nonPAR	All	gatk_v3	0	0	0	0	0	0	0	0	0	0	0
HG003	element	GIAB_v4.2.1	chrX_nonPAR	All	gatk_v4.6	0	0	0	0	0	0	0	0	0	0	0
HG003	element	GIAB_v4.2.1	chrX_nonPAR	All	octopus_v0.7.4_bwa	0	0	0	0	0	0	0	0	0	0	0
HG003	element	GIAB_v4.2.1	chrX_nonPAR	All	octopus_v0.7.4_vg	0	0	0	0	0	0	0	0	0	0	0
HG003	element	GIAB_v4.2.1	chrX_nonPAR	INDEL	deepvariant_bwa	0	0	0	0	0	0	0	0	0	0	0
HG003	element	GIAB_v4.2.1	chrX_nonPAR	INDEL	deepvariant_bwa_pangenome_aware	0	0	0	0	0	0	0	0	0	0	0
HG003	element	GIAB_v4.2.1	chrX_nonPAR	INDEL	deepvariant_vg	0	0	0	0	0	0	0	0	0	0	0
HG003	element	GIAB_v4.2.1	chrX_nonPAR	INDEL	deepvariant_vg_pangenome_aware	0	0	0	0	0	0	0	0	0	0	0
HG003	element	GIAB_v4.2.1	chrX_nonPAR	INDEL	deepvariant_vg_pangenome_aware_hap_16	0	0	0	0	0	0	0	0	0	0	0
HG003	element	GIAB_v4.2.1	chrX_nonPAR	INDEL	deepvariant_vg_pangenome_aware_hap_32	0	0	0	0	0	0	0	0	0	0	0
HG003	element	GIAB_v4.2.1	chrX_nonPAR	INDEL	gatk_v3	0	0	0	0	0	0	0	0	0	0	0
HG003	element	GIAB_v4.2.1	chrX_nonPAR	INDEL	gatk_v4.6	0	0	0	0	0	0	0	0	0	0	0
HG003	element	GIAB_v4.2.1	chrX_nonPAR	INDEL	octopus_v0.7.4_bwa	0	0	0	0	0	0	0	0	0	0	0
HG003	element	GIAB_v4.2.1	chrX_nonPAR	INDEL	octopus_v0.7.4_vg	0	0	0	0	0	0	0	0	0	0	0
HG003	element	GIAB_v4.2.1	chrX_nonPAR	SNP	deepvariant_bwa	0	0	0	0	0	0	0	0	0	0	0
HG003	element	GIAB_v4.2.1	chrX_nonPAR	SNP	deepvariant_bwa_pangenome_aware	0	0	0	0	0	0	0	0	0	0	0
HG003	element	GIAB_v4.2.1	chrX_nonPAR	SNP	deepvariant_vg	0	0	0	0	0	0	0	0	0	0	0
HG003	element	GIAB_v4.2.1	chrX_nonPAR	SNP	deepvariant_vg_pangenome_aware	0	0	0	0	0	0	0	0	0	0	0
HG003	element	GIAB_v4.2.1	chrX_nonPAR	SNP	deepvariant_vg_pangenome_aware_hap_16	0	0	0	0	0	0	0	0	0	0	0
HG003	element	GIAB_v4.2.1	chrX_nonPAR	SNP	deepvariant_vg_pangenome_aware_hap_32	0	0	0	0	0	0	0	0	0	0	0
HG003	element	GIAB_v4.2.1	chrX_nonPAR	SNP	gatk_v3	0	0	0	0	0	0	0	0	0	0	0
HG003	element	GIAB_v4.2.1	chrX_nonPAR	SNP	gatk_v4.6	0	0	0	0	0	0	0	0	0	0	0
HG003	element	GIAB_v4.2.1	chrX_nonPAR	SNP	octopus_v0.7.4_bwa	0	0	0	0	0	0	0	0	0	0	0
HG003	element	GIAB_v4.2.1	chrX_nonPAR	SNP	octopus_v0.7.4_vg	0	0	0	0	0	0	0	0	0	0	0
HG003	element	GIAB_v4.2.1	chrY_PAR	All	deepvariant_bwa	0	0	0	0	0	0	0	0	0	0	0
HG003	element	GIAB_v4.2.1	chrY_PAR	All	deepvariant_bwa_pangenome_aware	0	0	0	0	0	0	0	0	0	0	0
HG003	element	GIAB_v4.2.1	chrY_PAR	All	deepvariant_vg	0	0	0	0	0	0	0	0	0	0	0
HG003	element	GIAB_v4.2.1	chrY_PAR	All	deepvariant_vg_pangenome_aware	0	0	0	0	0	0	0	0	0	0	0
HG003	element	GIAB_v4.2.1	chrY_PAR	All	deepvariant_vg_pangenome_aware_hap_16	0	0	0	0	0	0	0	0	0	0	0
HG003	element	GIAB_v4.2.1	chrY_PAR	All	deepvariant_vg_pangenome_aware_hap_32	0	0	0	0	0	0	0	0	0	0	0
HG003	element	GIAB_v4.2.1	chrY_PAR	All	gatk_v3	0	0	0	0	0	0	0	0	0	0	0
HG003	element	GIAB_v4.2.1	chrY_PAR	All	gatk_v4.6	0	0	0	0	0	0	0	0	0	0	0
HG003	element	GIAB_v4.2.1	chrY_PAR	All	octopus_v0.7.4_bwa	0	0	0	0	0	0	0	0	0	0	0
HG003	element	GIAB_v4.2.1	chrY_PAR	All	octopus_v0.7.4_vg	0	0	0	0	0	0	0	0	0	0	0
HG003	element	GIAB_v4.2.1	chrY_PAR	INDEL	deepvariant_bwa	0	0	0	0	0	0	0	0	0	0	0
HG003	element	GIAB_v4.2.1	chrY_PAR	INDEL	deepvariant_bwa_pangenome_aware	0	0	0	0	0	0	0	0	0	0	0
HG003	element	GIAB_v4.2.1	chrY_PAR	INDEL	deepvariant_vg	0	0	0	0	0	0	0	0	0	0	0
HG003	element	GIAB_v4.2.1	chrY_PAR	INDEL	deepvariant_vg_pangenome_aware	0	0	0	0	0	0	0	0	0	0	0
HG003	element	GIAB_v4.2.1	chrY_PAR	INDEL	deepvariant_vg_pangenome_aware_hap_16	0	0	0	0	0	0	0	0	0	0	0
HG003	element	GIAB_v4.2.1	chrY_PAR	INDEL	deepvariant_vg_pangenome_aware_hap_32	0	0	0	0	0	0	0	0	0	0	0
HG003	element	GIAB_v4.2.1	chrY_PAR	INDEL	gatk_v3	0	0	0	0	0	0	0	0	0	0	0
HG003	element	GIAB_v4.2.1	chrY_PAR	INDEL	gatk_v4.6	0	0	0	0	0	0	0	0	0	0	0
HG003	element	GIAB_v4.2.1	chrY_PAR	INDEL	octopus_v0.7.4_bwa	0	0	0	0	0	0	0	0	0	0	0
HG003	element	GIAB_v4.2.1	chrY_PAR	INDEL	octopus_v0.7.4_vg	0	0	0	0	0	0	0	0	0	0	0
HG003	element	GIAB_v4.2.1	chrY_PAR	SNP	deepvariant_bwa	0	0	0	0	0	0	0	0	0	0	0
HG003	element	GIAB_v4.2.1	chrY_PAR	SNP	deepvariant_bwa_pangenome_aware	0	0	0	0	0	0	0	0	0	0	0
HG003	element	GIAB_v4.2.1	chrY_PAR	SNP	deepvariant_vg	0	0	0	0	0	0	0	0	0	0	0
HG003	element	GIAB_v4.2.1	chrY_PAR	SNP	deepvariant_vg_pangenome_aware	0	0	0	0	0	0	0	0	0	0	0
HG003	element	GIAB_v4.2.1	chrY_PAR	SNP	deepvariant_vg_pangenome_aware_hap_16	0	0	0	0	0	0	0	0	0	0	0
HG003	element	GIAB_v4.2.1	chrY_PAR	SNP	deepvariant_vg_pangenome_aware_hap_32	0	0	0	0	0	0	0	0	0	0	0
HG003	element	GIAB_v4.2.1	chrY_PAR	SNP	gatk_v3	0	0	0	0	0	0	0	0	0	0	0
HG003	element	GIAB_v4.2.1	chrY_PAR	SNP	gatk_v4.6	0	0	0	0	0	0	0	0	0	0	0
HG003	element	GIAB_v4.2.1	chrY_PAR	SNP	octopus_v0.7.4_bwa	0	0	0	0	0	0	0	0	0	0	0
HG003	element	GIAB_v4.2.1	chrY_PAR	SNP	octopus_v0.7.4_vg	0	0	0	0	0	0	0	0	0	0	0
HG003	element	GIAB_v4.2.1	chrY_XTR	All	deepvariant_bwa	0	0	0	0	0	0	0	0	0	0	0
HG003	element	GIAB_v4.2.1	chrY_XTR	All	deepvariant_bwa_pangenome_aware	0	0	0	0	0	0	0	0	0	0	0
HG003	element	GIAB_v4.2.1	chrY_XTR	All	deepvariant_vg	0	0	0	0	0	0	0	0	0	0	0
HG003	element	GIAB_v4.2.1	chrY_XTR	All	deepvariant_vg_pangenome_aware	0	0	0	0	0	0	0	0	0	0	0
HG003	element	GIAB_v4.2.1	chrY_XTR	All	deepvariant_vg_pangenome_aware_hap_16	0	0	0	0	0	0	0	0	0	0	0
HG003	element	GIAB_v4.2.1	chrY_XTR	All	deepvariant_vg_pangenome_aware_hap_32	0	0	0	0	0	0	0	0	0	0	0
HG003	element	GIAB_v4.2.1	chrY_XTR	All	gatk_v3	0	0	0	0	0	0	0	0	0	0	0
HG003	element	GIAB_v4.2.1	chrY_XTR	All	gatk_v4.6	0	0	0	0	0	0	0	0	0	0	0
HG003	element	GIAB_v4.2.1	chrY_XTR	All	octopus_v0.7.4_bwa	0	0	0	0	0	0	0	0	0	0	0
HG003	element	GIAB_v4.2.1	chrY_XTR	All	octopus_v0.7.4_vg	0	0	0	0	0	0	0	0	0	0	0
HG003	element	GIAB_v4.2.1	chrY_XTR	INDEL	deepvariant_bwa	0	0	0	0	0	0	0	0	0	0	0
HG003	element	GIAB_v4.2.1	chrY_XTR	INDEL	deepvariant_bwa_pangenome_aware	0	0	0	0	0	0	0	0	0	0	0
HG003	element	GIAB_v4.2.1	chrY_XTR	INDEL	deepvariant_vg	0	0	0	0	0	0	0	0	0	0	0
HG003	element	GIAB_v4.2.1	chrY_XTR	INDEL	deepvariant_vg_pangenome_aware	0	0	0	0	0	0	0	0	0	0	0
HG003	element	GIAB_v4.2.1	chrY_XTR	INDEL	deepvariant_vg_pangenome_aware_hap_16	0	0	0	0	0	0	0	0	0	0	0
HG003	element	GIAB_v4.2.1	chrY_XTR	INDEL	deepvariant_vg_pangenome_aware_hap_32	0	0	0	0	0	0	0	0	0	0	0
HG003	element	GIAB_v4.2.1	chrY_XTR	INDEL	gatk_v3	0	0	0	0	0	0	0	0	0	0	0
HG003	element	GIAB_v4.2.1	chrY_XTR	INDEL	gatk_v4.6	0	0	0	0	0	0	0	0	0	0	0
HG003	element	GIAB_v4.2.1	chrY_XTR	INDEL	octopus_v0.7.4_bwa	0	0	0	0	0	0	0	0	0	0	0
HG003	element	GIAB_v4.2.1	chrY_XTR	INDEL	octopus_v0.7.4_vg	0	0	0	0	0	0	0	0	0	0	0
HG003	element	GIAB_v4.2.1	chrY_XTR	SNP	deepvariant_bwa	0	0	0	0	0	0	0	0	0	0	0
HG003	element	GIAB_v4.2.1	chrY_XTR	SNP	deepvariant_bwa_pangenome_aware	0	0	0	0	0	0	0	0	0	0	0
HG003	element	GIAB_v4.2.1	chrY_XTR	SNP	deepvariant_vg	0	0	0	0	0	0	0	0	0	0	0
HG003	element	GIAB_v4.2.1	chrY_XTR	SNP	deepvariant_vg_pangenome_aware	0	0	0	0	0	0	0	0	0	0	0
HG003	element	GIAB_v4.2.1	chrY_XTR	SNP	deepvariant_vg_pangenome_aware_hap_16	0	0	0	0	0	0	0	0	0	0	0
HG003	element	GIAB_v4.2.1	chrY_XTR	SNP	deepvariant_vg_pangenome_aware_hap_32	0	0	0	0	0	0	0	0	0	0	0
HG003	element	GIAB_v4.2.1	chrY_XTR	SNP	gatk_v3	0	0	0	0	0	0	0	0	0	0	0
HG003	element	GIAB_v4.2.1	chrY_XTR	SNP	gatk_v4.6	0	0	0	0	0	0	0	0	0	0	0
HG003	element	GIAB_v4.2.1	chrY_XTR	SNP	octopus_v0.7.4_bwa	0	0	0	0	0	0	0	0	0	0	0
HG003	element	GIAB_v4.2.1	chrY_XTR	SNP	octopus_v0.7.4_vg	0	0	0	0	0	0	0	0	0	0	0
HG003	element	GIAB_v4.2.1	chrY_ampliconic	All	deepvariant_bwa	0	0	0	0	0	0	0	0	0	0	0
HG003	element	GIAB_v4.2.1	chrY_ampliconic	All	deepvariant_bwa_pangenome_aware	0	0	0	0	0	0	0	0	0	0	0
HG003	element	GIAB_v4.2.1	chrY_ampliconic	All	deepvariant_vg	0	0	0	0	0	0	0	0	0	0	0
HG003	element	GIAB_v4.2.1	chrY_ampliconic	All	deepvariant_vg_pangenome_aware	0	0	0	0	0	0	0	0	0	0	0
HG003	element	GIAB_v4.2.1	chrY_ampliconic	All	deepvariant_vg_pangenome_aware_hap_16	0	0	0	0	0	0	0	0	0	0	0
HG003	element	GIAB_v4.2.1	chrY_ampliconic	All	deepvariant_vg_pangenome_aware_hap_32	0	0	0	0	0	0	0	0	0	0	0
HG003	element	GIAB_v4.2.1	chrY_ampliconic	All	gatk_v3	0	0	0	0	0	0	0	0	0	0	0
HG003	element	GIAB_v4.2.1	chrY_ampliconic	All	gatk_v4.6	0	0	0	0	0	0	0	0	0	0	0
HG003	element	GIAB_v4.2.1	chrY_ampliconic	All	octopus_v0.7.4_bwa	0	0	0	0	0	0	0	0	0	0	0
HG003	element	GIAB_v4.2.1	chrY_ampliconic	All	octopus_v0.7.4_vg	0	0	0	0	0	0	0	0	0	0	0
HG003	element	GIAB_v4.2.1	chrY_ampliconic	INDEL	deepvariant_bwa	0	0	0	0	0	0	0	0	0	0	0
HG003	element	GIAB_v4.2.1	chrY_ampliconic	INDEL	deepvariant_bwa_pangenome_aware	0	0	0	0	0	0	0	0	0	0	0
HG003	element	GIAB_v4.2.1	chrY_ampliconic	INDEL	deepvariant_vg	0	0	0	0	0	0	0	0	0	0	0
HG003	element	GIAB_v4.2.1	chrY_ampliconic	INDEL	deepvariant_vg_pangenome_aware	0	0	0	0	0	0	0	0	0	0	0
HG003	element	GIAB_v4.2.1	chrY_ampliconic	INDEL	deepvariant_vg_pangenome_aware_hap_16	0	0	0	0	0	0	0	0	0	0	0
HG003	element	GIAB_v4.2.1	chrY_ampliconic	INDEL	deepvariant_vg_pangenome_aware_hap_32	0	0	0	0	0	0	0	0	0	0	0
HG003	element	GIAB_v4.2.1	chrY_ampliconic	INDEL	gatk_v3	0	0	0	0	0	0	0	0	0	0	0
HG003	element	GIAB_v4.2.1	chrY_ampliconic	INDEL	gatk_v4.6	0	0	0	0	0	0	0	0	0	0	0
HG003	element	GIAB_v4.2.1	chrY_ampliconic	INDEL	octopus_v0.7.4_bwa	0	0	0	0	0	0	0	0	0	0	0
HG003	element	GIAB_v4.2.1	chrY_ampliconic	INDEL	octopus_v0.7.4_vg	0	0	0	0	0	0	0	0	0	0	0
HG003	element	GIAB_v4.2.1	chrY_ampliconic	SNP	deepvariant_bwa	0	0	0	0	0	0	0	0	0	0	0
HG003	element	GIAB_v4.2.1	chrY_ampliconic	SNP	deepvariant_bwa_pangenome_aware	0	0	0	0	0	0	0	0	0	0	0
HG003	element	GIAB_v4.2.1	chrY_ampliconic	SNP	deepvariant_vg	0	0	0	0	0	0	0	0	0	0	0
HG003	element	GIAB_v4.2.1	chrY_ampliconic	SNP	deepvariant_vg_pangenome_aware	0	0	0	0	0	0	0	0	0	0	0
HG003	element	GIAB_v4.2.1	chrY_ampliconic	SNP	deepvariant_vg_pangenome_aware_hap_16	0	0	0	0	0	0	0	0	0	0	0
HG003	element	GIAB_v4.2.1	chrY_ampliconic	SNP	deepvariant_vg_pangenome_aware_hap_32	0	0	0	0	0	0	0	0	0	0	0
HG003	element	GIAB_v4.2.1	chrY_ampliconic	SNP	gatk_v3	0	0	0	0	0	0	0	0	0	0	0
HG003	element	GIAB_v4.2.1	chrY_ampliconic	SNP	gatk_v4.6	0	0	0	0	0	0	0	0	0	0	0
HG003	element	GIAB_v4.2.1	chrY_ampliconic	SNP	octopus_v0.7.4_bwa	0	0	0	0	0	0	0	0	0	0	0
HG003	element	GIAB_v4.2.1	chrY_ampliconic	SNP	octopus_v0.7.4_vg	0	0	0	0	0	0	0	0	0	0	0
HG003	element	GIAB_v4.2.1	chrY_nonPAR	All	deepvariant_bwa	0	0	0	0	0	0	0	0	0	0	0
HG003	element	GIAB_v4.2.1	chrY_nonPAR	All	deepvariant_bwa_pangenome_aware	0	0	0	0	0	0	0	0	0	0	0
HG003	element	GIAB_v4.2.1	chrY_nonPAR	All	deepvariant_vg	0	0	0	0	0	0	0	0	0	0	0
HG003	element	GIAB_v4.2.1	chrY_nonPAR	All	deepvariant_vg_pangenome_aware	0	0	0	0	0	0	0	0	0	0	0
HG003	element	GIAB_v4.2.1	chrY_nonPAR	All	deepvariant_vg_pangenome_aware_hap_16	0	0	0	0	0	0	0	0	0	0	0
HG003	element	GIAB_v4.2.1	chrY_nonPAR	All	deepvariant_vg_pangenome_aware_hap_32	0	0	0	0	0	0	0	0	0	0	0
HG003	element	GIAB_v4.2.1	chrY_nonPAR	All	gatk_v3	0	0	0	0	0	0	0	0	0	0	0
HG003	element	GIAB_v4.2.1	chrY_nonPAR	All	gatk_v4.6	0	0	0	0	0	0	0	0	0	0	0
HG003	element	GIAB_v4.2.1	chrY_nonPAR	All	octopus_v0.7.4_bwa	0	0	0	0	0	0	0	0	0	0	0
HG003	element	GIAB_v4.2.1	chrY_nonPAR	All	octopus_v0.7.4_vg	0	0	0	0	0	0	0	0	0	0	0
HG003	element	GIAB_v4.2.1	chrY_nonPAR	INDEL	deepvariant_bwa	0	0	0	0	0	0	0	0	0	0	0
HG003	element	GIAB_v4.2.1	chrY_nonPAR	INDEL	deepvariant_bwa_pangenome_aware	0	0	0	0	0	0	0	0	0	0	0
HG003	element	GIAB_v4.2.1	chrY_nonPAR	INDEL	deepvariant_vg	0	0	0	0	0	0	0	0	0	0	0
HG003	element	GIAB_v4.2.1	chrY_nonPAR	INDEL	deepvariant_vg_pangenome_aware	0	0	0	0	0	0	0	0	0	0	0
HG003	element	GIAB_v4.2.1	chrY_nonPAR	INDEL	deepvariant_vg_pangenome_aware_hap_16	0	0	0	0	0	0	0	0	0	0	0
HG003	element	GIAB_v4.2.1	chrY_nonPAR	INDEL	deepvariant_vg_pangenome_aware_hap_32	0	0	0	0	0	0	0	0	0	0	0
HG003	element	GIAB_v4.2.1	chrY_nonPAR	INDEL	gatk_v3	0	0	0	0	0	0	0	0	0	0	0
HG003	element	GIAB_v4.2.1	chrY_nonPAR	INDEL	gatk_v4.6	0	0	0	0	0	0	0	0	0	0	0
HG003	element	GIAB_v4.2.1	chrY_nonPAR	INDEL	octopus_v0.7.4_bwa	0	0	0	0	0	0	0	0	0	0	0
HG003	element	GIAB_v4.2.1	chrY_nonPAR	INDEL	octopus_v0.7.4_vg	0	0	0	0	0	0	0	0	0	0	0
HG003	element	GIAB_v4.2.1	chrY_nonPAR	SNP	deepvariant_bwa	0	0	0	0	0	0	0	0	0	0	0
HG003	element	GIAB_v4.2.1	chrY_nonPAR	SNP	deepvariant_bwa_pangenome_aware	0	0	0	0	0	0	0	0	0	0	0
HG003	element	GIAB_v4.2.1	chrY_nonPAR	SNP	deepvariant_vg	0	0	0	0	0	0	0	0	0	0	0
HG003	element	GIAB_v4.2.1	chrY_nonPAR	SNP	deepvariant_vg_pangenome_aware	0	0	0	0	0	0	0	0	0	0	0
HG003	element	GIAB_v4.2.1	chrY_nonPAR	SNP	deepvariant_vg_pangenome_aware_hap_16	0	0	0	0	0	0	0	0	0	0	0
HG003	element	GIAB_v4.2.1	chrY_nonPAR	SNP	deepvariant_vg_pangenome_aware_hap_32	0	0	0	0	0	0	0	0	0	0	0
HG003	element	GIAB_v4.2.1	chrY_nonPAR	SNP	gatk_v3	0	0	0	0	0	0	0	0	0	0	0
HG003	element	GIAB_v4.2.1	chrY_nonPAR	SNP	gatk_v4.6	0	0	0	0	0	0	0	0	0	0	0
HG003	element	GIAB_v4.2.1	chrY_nonPAR	SNP	octopus_v0.7.4_bwa	0	0	0	0	0	0	0	0	0	0	0
HG003	element	GIAB_v4.2.1	chrY_nonPAR	SNP	octopus_v0.7.4_vg	0	0	0	0	0	0	0	0	0	0	0
HG003	element	GIAB_v4.2.1	collapsed_duplication_FP_regions	All	deepvariant_bwa	275	68	207	79.545	92.193	85.403	871	803	26028	25016	805
HG003	element	GIAB_v4.2.1	collapsed_duplication_FP_regions	All	deepvariant_bwa_pangenome_aware	207	73	134	85.653	91.619	88.536	871	798	26146	25212	800
HG003	element	GIAB_v4.2.1	collapsed_duplication_FP_regions	All	deepvariant_vg	323	53	270	75.229	93.915	83.54	871	818	31893	30803	820
HG003	element	GIAB_v4.2.1	collapsed_duplication_FP_regions	All	deepvariant_vg_pangenome_aware	218	54	164	83.316	93.8	88.248	871	817	30556	29573	819
HG003	element	GIAB_v4.2.1	collapsed_duplication_FP_regions	All	deepvariant_vg_pangenome_aware_hap_16	257	60	197	80.495	93.111	86.345	871	811	29201	28191	813
HG003	element	GIAB_v4.2.1	collapsed_duplication_FP_regions	All	deepvariant_vg_pangenome_aware_hap_32	246	55	191	81.07	93.685	86.922	871	816	29277	28268	818
HG003	element	GIAB_v4.2.1	collapsed_duplication_FP_regions	All	gatk_v3	6074	98	5976	11.467	88.749	20.31	871	773	116589	109839	774
HG003	element	GIAB_v4.2.1	collapsed_duplication_FP_regions	All	gatk_v4.6	6172	95	6077	11.336	89.093	20.113	871	776	117746	110892	777
HG003	element	GIAB_v4.2.1	collapsed_duplication_FP_regions	All	octopus_v0.7.4_bwa	2226	139	2087	25.967	84.041	39.675	871	732	47025	44206	732
HG003	element	GIAB_v4.2.1	collapsed_duplication_FP_regions	All	octopus_v0.7.4_vg	816	70	746	51.84	91.963	66.304	871	801	36154	34605	803
HG003	element	GIAB_v4.2.1	collapsed_duplication_FP_regions	INDEL	deepvariant_bwa	25	10	15	86.726	90.741	88.688	108	98	2920	2807	98
HG003	element	GIAB_v4.2.1	collapsed_duplication_FP_regions	INDEL	deepvariant_bwa_pangenome_aware	20	12	8	92.308	88.889	90.566	108	96	2844	2740	96
HG003	element	GIAB_v4.2.1	collapsed_duplication_FP_regions	INDEL	deepvariant_vg	18	1	17	86.29	99.074	92.241	108	107	3383	3259	107
HG003	element	GIAB_v4.2.1	collapsed_duplication_FP_regions	INDEL	deepvariant_vg_pangenome_aware	16	2	14	88.333	98.148	92.982	108	106	3180	3060	106
HG003	element	GIAB_v4.2.1	collapsed_duplication_FP_regions	INDEL	deepvariant_vg_pangenome_aware_hap_16	17	3	14	88.235	97.222	92.511	108	105	3146	3027	105
HG003	element	GIAB_v4.2.1	collapsed_duplication_FP_regions	INDEL	deepvariant_vg_pangenome_aware_hap_32	13	2	11	90.598	98.148	94.222	108	106	3106	2989	106
HG003	element	GIAB_v4.2.1	collapsed_duplication_FP_regions	INDEL	gatk_v3	460	15	445	17.44	86.111	29.006	108	93	11087	10548	94
HG003	element	GIAB_v4.2.1	collapsed_duplication_FP_regions	INDEL	gatk_v4.6	462	14	448	17.495	87.037	29.134	108	94	11176	10633	95
HG003	element	GIAB_v4.2.1	collapsed_duplication_FP_regions	INDEL	octopus_v0.7.4_bwa	171	20	151	36.82	81.481	50.72	108	88	4797	4558	88
HG003	element	GIAB_v4.2.1	collapsed_duplication_FP_regions	INDEL	octopus_v0.7.4_vg	70	2	68	61.143	98.148	75.347	108	106	3925	3750	107
HG003	element	GIAB_v4.2.1	collapsed_duplication_FP_regions	SNP	deepvariant_bwa	250	58	192	78.643	92.398	84.967	763	705	23108	22209	707
HG003	element	GIAB_v4.2.1	collapsed_duplication_FP_regions	SNP	deepvariant_bwa_pangenome_aware	187	61	126	84.819	92.005	88.266	763	702	23302	22472	704
HG003	element	GIAB_v4.2.1	collapsed_duplication_FP_regions	SNP	deepvariant_vg	305	52	253	73.81	93.185	82.374	763	711	28510	27544	713
HG003	element	GIAB_v4.2.1	collapsed_duplication_FP_regions	SNP	deepvariant_vg_pangenome_aware	202	52	150	82.619	93.185	87.584	763	711	27376	26513	713
HG003	element	GIAB_v4.2.1	collapsed_duplication_FP_regions	SNP	deepvariant_vg_pangenome_aware_hap_16	240	57	183	79.461	92.529	85.499	763	706	26055	25164	708
HG003	element	GIAB_v4.2.1	collapsed_duplication_FP_regions	SNP	deepvariant_vg_pangenome_aware_hap_32	233	53	180	79.821	93.054	85.931	763	710	26171	25279	712
HG003	element	GIAB_v4.2.1	collapsed_duplication_FP_regions	SNP	gatk_v3	5614	83	5531	10.948	89.122	19.501	763	680	105502	99291	680
HG003	element	GIAB_v4.2.1	collapsed_duplication_FP_regions	SNP	gatk_v4.6	5710	81	5629	10.807	89.384	19.283	763	682	106570	100259	682
HG003	element	GIAB_v4.2.1	collapsed_duplication_FP_regions	SNP	octopus_v0.7.4_bwa	2055	119	1936	24.961	84.404	38.528	763	644	42228	39648	644
HG003	element	GIAB_v4.2.1	collapsed_duplication_FP_regions	SNP	octopus_v0.7.4_vg	746	68	678	50.655	91.088	65.105	763	695	32229	30855	696
HG003	element	GIAB_v4.2.1	contigs_lt500kb	All	deepvariant_bwa	0	0	0	0	0	0	0	0	60192	60192	0
HG003	element	GIAB_v4.2.1	contigs_lt500kb	All	deepvariant_bwa_pangenome_aware	0	0	0	0	0	0	0	0	60344	60344	0
HG003	element	GIAB_v4.2.1	contigs_lt500kb	All	deepvariant_vg	0	0	0	0	0	0	0	0	78469	78469	0
HG003	element	GIAB_v4.2.1	contigs_lt500kb	All	deepvariant_vg_pangenome_aware	0	0	0	0	0	0	0	0	75747	75747	0
HG003	element	GIAB_v4.2.1	contigs_lt500kb	All	deepvariant_vg_pangenome_aware_hap_16	0	0	0	0	0	0	0	0	73462	73462	0
HG003	element	GIAB_v4.2.1	contigs_lt500kb	All	deepvariant_vg_pangenome_aware_hap_32	0	0	0	0	0	0	0	0	73812	73812	0
HG003	element	GIAB_v4.2.1	contigs_lt500kb	All	gatk_v3	0	0	0	0	0	0	0	0	151594	151594	0
HG003	element	GIAB_v4.2.1	contigs_lt500kb	All	gatk_v4.6	0	0	0	0	0	0	0	0	153308	153308	0
HG003	element	GIAB_v4.2.1	contigs_lt500kb	All	octopus_v0.7.4_bwa	0	0	0	0	0	0	0	0	61810	61810	0
HG003	element	GIAB_v4.2.1	contigs_lt500kb	All	octopus_v0.7.4_vg	0	0	0	0	0	0	0	0	46702	46702	0
HG003	element	GIAB_v4.2.1	contigs_lt500kb	INDEL	deepvariant_bwa	0	0	0	0	0	0	0	0	5269	5269	0
HG003	element	GIAB_v4.2.1	contigs_lt500kb	INDEL	deepvariant_bwa_pangenome_aware	0	0	0	0	0	0	0	0	4956	4956	0
HG003	element	GIAB_v4.2.1	contigs_lt500kb	INDEL	deepvariant_vg	0	0	0	0	0	0	0	0	5880	5880	0
HG003	element	GIAB_v4.2.1	contigs_lt500kb	INDEL	deepvariant_vg_pangenome_aware	0	0	0	0	0	0	0	0	5463	5463	0
HG003	element	GIAB_v4.2.1	contigs_lt500kb	INDEL	deepvariant_vg_pangenome_aware_hap_16	0	0	0	0	0	0	0	0	5348	5348	0
HG003	element	GIAB_v4.2.1	contigs_lt500kb	INDEL	deepvariant_vg_pangenome_aware_hap_32	0	0	0	0	0	0	0	0	5546	5546	0
HG003	element	GIAB_v4.2.1	contigs_lt500kb	INDEL	gatk_v3	0	0	0	0	0	0	0	0	12938	12938	0
HG003	element	GIAB_v4.2.1	contigs_lt500kb	INDEL	gatk_v4.6	0	0	0	0	0	0	0	0	13041	13041	0
HG003	element	GIAB_v4.2.1	contigs_lt500kb	INDEL	octopus_v0.7.4_bwa	0	0	0	0	0	0	0	0	5652	5652	0
HG003	element	GIAB_v4.2.1	contigs_lt500kb	INDEL	octopus_v0.7.4_vg	0	0	0	0	0	0	0	0	4555	4555	0
HG003	element	GIAB_v4.2.1	contigs_lt500kb	SNP	deepvariant_bwa	0	0	0	0	0	0	0	0	54923	54923	0
HG003	element	GIAB_v4.2.1	contigs_lt500kb	SNP	deepvariant_bwa_pangenome_aware	0	0	0	0	0	0	0	0	55388	55388	0
HG003	element	GIAB_v4.2.1	contigs_lt500kb	SNP	deepvariant_vg	0	0	0	0	0	0	0	0	72589	72589	0
HG003	element	GIAB_v4.2.1	contigs_lt500kb	SNP	deepvariant_vg_pangenome_aware	0	0	0	0	0	0	0	0	70284	70284	0
HG003	element	GIAB_v4.2.1	contigs_lt500kb	SNP	deepvariant_vg_pangenome_aware_hap_16	0	0	0	0	0	0	0	0	68114	68114	0
HG003	element	GIAB_v4.2.1	contigs_lt500kb	SNP	deepvariant_vg_pangenome_aware_hap_32	0	0	0	0	0	0	0	0	68266	68266	0
HG003	element	GIAB_v4.2.1	contigs_lt500kb	SNP	gatk_v3	0	0	0	0	0	0	0	0	138656	138656	0
HG003	element	GIAB_v4.2.1	contigs_lt500kb	SNP	gatk_v4.6	0	0	0	0	0	0	0	0	140267	140267	0
HG003	element	GIAB_v4.2.1	contigs_lt500kb	SNP	octopus_v0.7.4_bwa	0	0	0	0	0	0	0	0	56158	56158	0
HG003	element	GIAB_v4.2.1	contigs_lt500kb	SNP	octopus_v0.7.4_vg	0	0	0	0	0	0	0	0	42147	42147	0
HG003	element	GIAB_v4.2.1	false_duplications_correct_copy	All	deepvariant_bwa	422	406	16	86.207	19.763	32.155	506	100	629	513	100
HG003	element	GIAB_v4.2.1	false_duplications_correct_copy	All	deepvariant_bwa_pangenome_aware	420	406	14	87.719	19.763	32.258	506	100	478	364	100
HG003	element	GIAB_v4.2.1	false_duplications_correct_copy	All	deepvariant_vg	212	104	108	78.824	79.447	79.134	506	402	2161	1651	402
HG003	element	GIAB_v4.2.1	false_duplications_correct_copy	All	deepvariant_vg_pangenome_aware	215	107	108	78.698	78.854	78.776	506	399	2005	1498	399
HG003	element	GIAB_v4.2.1	false_duplications_correct_copy	All	deepvariant_vg_pangenome_aware_hap_16	154	74	80	84.375	85.375	84.872	506	432	2271	1759	432
HG003	element	GIAB_v4.2.1	false_duplications_correct_copy	All	deepvariant_vg_pangenome_aware_hap_32	143	64	79	84.837	87.352	86.076	506	442	2232	1711	442
HG003	element	GIAB_v4.2.1	false_duplications_correct_copy	All	gatk_v3	472	401	71	59.659	20.751	30.792	506	105	730	554	105
HG003	element	GIAB_v4.2.1	false_duplications_correct_copy	All	gatk_v4.6	472	401	71	59.659	20.751	30.792	506	105	756	580	105
HG003	element	GIAB_v4.2.1	false_duplications_correct_copy	All	octopus_v0.7.4_bwa	418	412	6	94	18.577	31.023	506	94	403	303	94
HG003	element	GIAB_v4.2.1	false_duplications_correct_copy	All	octopus_v0.7.4_vg	484	290	194	52.683	42.688	47.162	506	216	1162	752	216
HG003	element	GIAB_v4.2.1	false_duplications_correct_copy	INDEL	deepvariant_bwa	24	24	0	100	17.241	29.411	29	5	86	81	5
HG003	element	GIAB_v4.2.1	false_duplications_correct_copy	INDEL	deepvariant_bwa_pangenome_aware	25	25	0	100	13.793	24.242	29	4	77	73	4
HG003	element	GIAB_v4.2.1	false_duplications_correct_copy	INDEL	deepvariant_vg	7	3	4	86.667	89.655	88.136	29	26	343	313	26
HG003	element	GIAB_v4.2.1	false_duplications_correct_copy	INDEL	deepvariant_vg_pangenome_aware	7	3	4	86.667	89.655	88.136	29	26	333	303	26
HG003	element	GIAB_v4.2.1	false_duplications_correct_copy	INDEL	deepvariant_vg_pangenome_aware_hap_16	5	3	2	92.857	89.655	91.228	29	26	369	341	26
HG003	element	GIAB_v4.2.1	false_duplications_correct_copy	INDEL	deepvariant_vg_pangenome_aware_hap_32	10	5	5	82.759	82.759	82.759	29	24	358	329	24
HG003	element	GIAB_v4.2.1	false_duplications_correct_copy	INDEL	gatk_v3	26	25	1	80	13.793	23.529	29	4	103	98	4
HG003	element	GIAB_v4.2.1	false_duplications_correct_copy	INDEL	gatk_v4.6	26	25	1	80	13.793	23.529	29	4	104	99	4
HG003	element	GIAB_v4.2.1	false_duplications_correct_copy	INDEL	octopus_v0.7.4_bwa	25	25	0	100	13.793	24.242	29	4	73	69	4
HG003	element	GIAB_v4.2.1	false_duplications_correct_copy	INDEL	octopus_v0.7.4_vg	24	15	9	60.87	48.276	53.846	29	14	210	187	14
HG003	element	GIAB_v4.2.1	false_duplications_correct_copy	SNP	deepvariant_bwa	398	382	16	85.586	19.916	32.313	477	95	543	432	95
HG003	element	GIAB_v4.2.1	false_duplications_correct_copy	SNP	deepvariant_bwa_pangenome_aware	395	381	14	87.273	20.126	32.709	477	96	401	291	96
HG003	element	GIAB_v4.2.1	false_duplications_correct_copy	SNP	deepvariant_vg	205	101	104	78.333	78.826	78.579	477	376	1818	1338	376
HG003	element	GIAB_v4.2.1	false_duplications_correct_copy	SNP	deepvariant_vg_pangenome_aware	208	104	104	78.197	78.197	78.197	477	373	1672	1195	373
HG003	element	GIAB_v4.2.1	false_duplications_correct_copy	SNP	deepvariant_vg_pangenome_aware_hap_16	149	71	78	83.884	85.115	84.495	477	406	1902	1418	406
HG003	element	GIAB_v4.2.1	false_duplications_correct_copy	SNP	deepvariant_vg_pangenome_aware_hap_32	133	59	74	84.959	87.631	86.274	477	418	1874	1382	418
HG003	element	GIAB_v4.2.1	false_duplications_correct_copy	SNP	gatk_v3	446	376	70	59.064	21.174	31.173	477	101	627	456	101
HG003	element	GIAB_v4.2.1	false_duplications_correct_copy	SNP	gatk_v4.6	446	376	70	59.064	21.174	31.173	477	101	652	481	101
HG003	element	GIAB_v4.2.1	false_duplications_correct_copy	SNP	octopus_v0.7.4_bwa	393	387	6	93.75	18.868	31.414	477	90	330	234	90
HG003	element	GIAB_v4.2.1	false_duplications_correct_copy	SNP	octopus_v0.7.4_vg	460	275	185	52.196	42.348	46.759	477	202	952	565	202
HG003	element	GIAB_v4.2.1	false_duplications_incorrect_copy	All	deepvariant_bwa	13	10	3	72.727	44.444	55.172	18	8	292	281	8
HG003	element	GIAB_v4.2.1	false_duplications_incorrect_copy	All	deepvariant_bwa_pangenome_aware	13	10	3	72.727	44.444	55.172	18	8	238	227	8
HG003	element	GIAB_v4.2.1	false_duplications_incorrect_copy	All	deepvariant_vg	0	0	0	100	100	100	18	18	254	236	18
HG003	element	GIAB_v4.2.1	false_duplications_incorrect_copy	All	deepvariant_vg_pangenome_aware	0	0	0	100	100	100	18	18	158	140	18
HG003	element	GIAB_v4.2.1	false_duplications_incorrect_copy	All	deepvariant_vg_pangenome_aware_hap_16	0	0	0	100	100	100	18	18	99	81	18
HG003	element	GIAB_v4.2.1	false_duplications_incorrect_copy	All	deepvariant_vg_pangenome_aware_hap_32	0	0	0	100	100	100	18	18	108	90	18
HG003	element	GIAB_v4.2.1	false_duplications_incorrect_copy	All	gatk_v3	13	10	3	72.727	44.444	55.172	18	8	249	238	8
HG003	element	GIAB_v4.2.1	false_duplications_incorrect_copy	All	gatk_v4.6	13	10	3	72.727	44.444	55.172	18	8	261	250	8
HG003	element	GIAB_v4.2.1	false_duplications_incorrect_copy	All	octopus_v0.7.4_bwa	10	9	1	90	50	64.286	18	9	206	196	9
HG003	element	GIAB_v4.2.1	false_duplications_incorrect_copy	All	octopus_v0.7.4_vg	0	0	0	100	100	100	18	18	40	22	18
HG003	element	GIAB_v4.2.1	false_duplications_incorrect_copy	INDEL	deepvariant_bwa	2	1	1	50	50	50	2	1	48	46	1
HG003	element	GIAB_v4.2.1	false_duplications_incorrect_copy	INDEL	deepvariant_bwa_pangenome_aware	2	1	1	50	50	50	2	1	45	43	1
HG003	element	GIAB_v4.2.1	false_duplications_incorrect_copy	INDEL	deepvariant_vg	0	0	0	100	100	100	2	2	36	34	2
HG003	element	GIAB_v4.2.1	false_duplications_incorrect_copy	INDEL	deepvariant_vg_pangenome_aware	0	0	0	100	100	100	2	2	25	23	2
HG003	element	GIAB_v4.2.1	false_duplications_incorrect_copy	INDEL	deepvariant_vg_pangenome_aware_hap_16	0	0	0	100	100	100	2	2	18	16	2
HG003	element	GIAB_v4.2.1	false_duplications_incorrect_copy	INDEL	deepvariant_vg_pangenome_aware_hap_32	0	0	0	100	100	100	2	2	18	16	2
HG003	element	GIAB_v4.2.1	false_duplications_incorrect_copy	INDEL	gatk_v3	2	1	1	50	50	50	2	1	50	48	1
HG003	element	GIAB_v4.2.1	false_duplications_incorrect_copy	INDEL	gatk_v4.6	2	1	1	50	50	50	2	1	51	49	1
HG003	element	GIAB_v4.2.1	false_duplications_incorrect_copy	INDEL	octopus_v0.7.4_bwa	0	0	0	100	100	100	2	2	44	42	2
HG003	element	GIAB_v4.2.1	false_duplications_incorrect_copy	INDEL	octopus_v0.7.4_vg	0	0	0	100	100	100	2	2	6	4	2
HG003	element	GIAB_v4.2.1	false_duplications_incorrect_copy	SNP	deepvariant_bwa	11	9	2	77.778	43.75	56	16	7	244	235	7
HG003	element	GIAB_v4.2.1	false_duplications_incorrect_copy	SNP	deepvariant_bwa_pangenome_aware	11	9	2	77.778	43.75	56	16	7	193	184	7
HG003	element	GIAB_v4.2.1	false_duplications_incorrect_copy	SNP	deepvariant_vg	0	0	0	100	100	100	16	16	218	202	16
HG003	element	GIAB_v4.2.1	false_duplications_incorrect_copy	SNP	deepvariant_vg_pangenome_aware	0	0	0	100	100	100	16	16	133	117	16
HG003	element	GIAB_v4.2.1	false_duplications_incorrect_copy	SNP	deepvariant_vg_pangenome_aware_hap_16	0	0	0	100	100	100	16	16	81	65	16
HG003	element	GIAB_v4.2.1	false_duplications_incorrect_copy	SNP	deepvariant_vg_pangenome_aware_hap_32	0	0	0	100	100	100	16	16	90	74	16
HG003	element	GIAB_v4.2.1	false_duplications_incorrect_copy	SNP	gatk_v3	11	9	2	77.778	43.75	56	16	7	199	190	7
HG003	element	GIAB_v4.2.1	false_duplications_incorrect_copy	SNP	gatk_v4.6	11	9	2	77.778	43.75	56	16	7	210	201	7
HG003	element	GIAB_v4.2.1	false_duplications_incorrect_copy	SNP	octopus_v0.7.4_bwa	10	9	1	87.5	43.75	58.333	16	7	162	154	7
HG003	element	GIAB_v4.2.1	false_duplications_incorrect_copy	SNP	octopus_v0.7.4_vg	0	0	0	100	100	100	16	16	34	18	16
HG003	element	GIAB_v4.2.1	gaps_slop15kb	All	deepvariant_bwa	0	0	0	0	0	0	0	0	26636	26636	0
HG003	element	GIAB_v4.2.1	gaps_slop15kb	All	deepvariant_bwa_pangenome_aware	0	0	0	0	0	0	0	0	26073	26073	0
HG003	element	GIAB_v4.2.1	gaps_slop15kb	All	deepvariant_vg	0	0	0	0	0	0	0	0	37897	37897	0
HG003	element	GIAB_v4.2.1	gaps_slop15kb	All	deepvariant_vg_pangenome_aware	0	0	0	0	0	0	0	0	36364	36364	0
HG003	element	GIAB_v4.2.1	gaps_slop15kb	All	deepvariant_vg_pangenome_aware_hap_16	0	0	0	0	0	0	0	0	37748	37748	0
HG003	element	GIAB_v4.2.1	gaps_slop15kb	All	deepvariant_vg_pangenome_aware_hap_32	0	0	0	0	0	0	0	0	37567	37567	0
HG003	element	GIAB_v4.2.1	gaps_slop15kb	All	gatk_v3	0	0	0	0	0	0	0	0	63001	63001	0
HG003	element	GIAB_v4.2.1	gaps_slop15kb	All	gatk_v4.6	0	0	0	0	0	0	0	0	64054	64054	0
HG003	element	GIAB_v4.2.1	gaps_slop15kb	All	octopus_v0.7.4_bwa	0	0	0	0	0	0	0	0	24695	24695	0
HG003	element	GIAB_v4.2.1	gaps_slop15kb	All	octopus_v0.7.4_vg	0	0	0	0	0	0	0	0	20815	20815	0
HG003	element	GIAB_v4.2.1	gaps_slop15kb	INDEL	deepvariant_bwa	0	0	0	0	0	0	0	0	2290	2290	0
HG003	element	GIAB_v4.2.1	gaps_slop15kb	INDEL	deepvariant_bwa_pangenome_aware	0	0	0	0	0	0	0	0	2152	2152	0
HG003	element	GIAB_v4.2.1	gaps_slop15kb	INDEL	deepvariant_vg	0	0	0	0	0	0	0	0	2719	2719	0
HG003	element	GIAB_v4.2.1	gaps_slop15kb	INDEL	deepvariant_vg_pangenome_aware	0	0	0	0	0	0	0	0	2542	2542	0
HG003	element	GIAB_v4.2.1	gaps_slop15kb	INDEL	deepvariant_vg_pangenome_aware_hap_16	0	0	0	0	0	0	0	0	2579	2579	0
HG003	element	GIAB_v4.2.1	gaps_slop15kb	INDEL	deepvariant_vg_pangenome_aware_hap_32	0	0	0	0	0	0	0	0	2667	2667	0
HG003	element	GIAB_v4.2.1	gaps_slop15kb	INDEL	gatk_v3	0	0	0	0	0	0	0	0	5284	5284	0
HG003	element	GIAB_v4.2.1	gaps_slop15kb	INDEL	gatk_v4.6	0	0	0	0	0	0	0	0	5384	5384	0
HG003	element	GIAB_v4.2.1	gaps_slop15kb	INDEL	octopus_v0.7.4_bwa	0	0	0	0	0	0	0	0	2403	2403	0
HG003	element	GIAB_v4.2.1	gaps_slop15kb	INDEL	octopus_v0.7.4_vg	0	0	0	0	0	0	0	0	2187	2187	0
HG003	element	GIAB_v4.2.1	gaps_slop15kb	SNP	deepvariant_bwa	0	0	0	0	0	0	0	0	24346	24346	0
HG003	element	GIAB_v4.2.1	gaps_slop15kb	SNP	deepvariant_bwa_pangenome_aware	0	0	0	0	0	0	0	0	23921	23921	0
HG003	element	GIAB_v4.2.1	gaps_slop15kb	SNP	deepvariant_vg	0	0	0	0	0	0	0	0	35178	35178	0
HG003	element	GIAB_v4.2.1	gaps_slop15kb	SNP	deepvariant_vg_pangenome_aware	0	0	0	0	0	0	0	0	33822	33822	0
HG003	element	GIAB_v4.2.1	gaps_slop15kb	SNP	deepvariant_vg_pangenome_aware_hap_16	0	0	0	0	0	0	0	0	35169	35169	0
HG003	element	GIAB_v4.2.1	gaps_slop15kb	SNP	deepvariant_vg_pangenome_aware_hap_32	0	0	0	0	0	0	0	0	34900	34900	0
HG003	element	GIAB_v4.2.1	gaps_slop15kb	SNP	gatk_v3	0	0	0	0	0	0	0	0	57717	57717	0
HG003	element	GIAB_v4.2.1	gaps_slop15kb	SNP	gatk_v4.6	0	0	0	0	0	0	0	0	58670	58670	0
HG003	element	GIAB_v4.2.1	gaps_slop15kb	SNP	octopus_v0.7.4_bwa	0	0	0	0	0	0	0	0	22292	22292	0
HG003	element	GIAB_v4.2.1	gaps_slop15kb	SNP	octopus_v0.7.4_vg	0	0	0	0	0	0	0	0	18628	18628	0
HG003	element	GIAB_v4.2.1	gc15_slop50	All	deepvariant_bwa	66	51	15	99.733	99.085	99.408	5571	5520	25776	20167	5594
HG003	element	GIAB_v4.2.1	gc15_slop50	All	deepvariant_bwa_pangenome_aware	84	58	26	99.537	98.959	99.247	5571	5513	26162	20549	5587
HG003	element	GIAB_v4.2.1	gc15_slop50	All	deepvariant_vg	98	62	36	99.359	98.887	99.122	5571	5509	27298	21678	5584
HG003	element	GIAB_v4.2.1	gc15_slop50	All	deepvariant_vg_pangenome_aware	99	62	37	99.342	98.887	99.114	5571	5509	28509	22888	5584
HG003	element	GIAB_v4.2.1	gc15_slop50	All	deepvariant_vg_pangenome_aware_hap_16	93	54	39	99.308	99.031	99.169	5571	5517	28589	22957	5593
HG003	element	GIAB_v4.2.1	gc15_slop50	All	deepvariant_vg_pangenome_aware_hap_32	88	58	30	99.466	98.959	99.212	5571	5513	28823	23205	5588
HG003	element	GIAB_v4.2.1	gc15_slop50	All	gatk_v3	247	72	175	96.954	98.708	97.823	5571	5499	25359	19613	5571
HG003	element	GIAB_v4.2.1	gc15_slop50	All	gatk_v4.6	243	68	175	96.957	98.779	97.86	5571	5503	25585	19835	5575
HG003	element	GIAB_v4.2.1	gc15_slop50	All	octopus_v0.7.4_bwa	134	93	41	99.258	98.331	98.792	5571	5478	26674	21145	5488
HG003	element	GIAB_v4.2.1	gc15_slop50	All	octopus_v0.7.4_vg	146	95	51	99.079	98.295	98.685	5571	5476	26266	20729	5486
HG003	element	GIAB_v4.2.1	gc15_slop50	INDEL	deepvariant_bwa	55	43	12	99.486	98.128	98.802	2297	2254	12632	10298	2322
HG003	element	GIAB_v4.2.1	gc15_slop50	INDEL	deepvariant_bwa_pangenome_aware	67	51	16	99.313	97.78	98.541	2297	2246	12645	10315	2314
HG003	element	GIAB_v4.2.1	gc15_slop50	INDEL	deepvariant_vg	75	52	23	99.016	97.736	98.372	2297	2245	13259	10922	2314
HG003	element	GIAB_v4.2.1	gc15_slop50	INDEL	deepvariant_vg_pangenome_aware	75	54	21	99.1	97.649	98.369	2297	2243	13572	11239	2312
HG003	element	GIAB_v4.2.1	gc15_slop50	INDEL	deepvariant_vg_pangenome_aware_hap_16	67	47	20	99.145	97.954	98.546	2297	2250	13534	11194	2320
HG003	element	GIAB_v4.2.1	gc15_slop50	INDEL	deepvariant_vg_pangenome_aware_hap_32	67	51	16	99.314	97.78	98.541	2297	2246	13588	11257	2315
HG003	element	GIAB_v4.2.1	gc15_slop50	INDEL	gatk_v3	100	51	49	97.928	97.78	97.854	2297	2246	14564	12199	2316
HG003	element	GIAB_v4.2.1	gc15_slop50	INDEL	gatk_v4.6	101	47	54	97.725	97.954	97.839	2297	2250	14763	12389	2320
HG003	element	GIAB_v4.2.1	gc15_slop50	INDEL	octopus_v0.7.4_bwa	79	57	22	99.061	97.519	98.284	2297	2240	15092	12749	2321
HG003	element	GIAB_v4.2.1	gc15_slop50	INDEL	octopus_v0.7.4_vg	92	66	26	98.889	97.127	98	2297	2231	15033	12693	2314
HG003	element	GIAB_v4.2.1	gc15_slop50	SNP	deepvariant_bwa	11	8	3	99.908	99.756	99.832	3274	3266	13144	9869	3272
HG003	element	GIAB_v4.2.1	gc15_slop50	SNP	deepvariant_bwa_pangenome_aware	17	7	10	99.695	99.786	99.74	3274	3267	13517	10234	3273
HG003	element	GIAB_v4.2.1	gc15_slop50	SNP	deepvariant_vg	23	10	13	99.604	99.695	99.649	3274	3264	14039	10756	3270
HG003	element	GIAB_v4.2.1	gc15_slop50	SNP	deepvariant_vg_pangenome_aware	24	8	16	99.513	99.756	99.634	3274	3266	14937	11649	3272
HG003	element	GIAB_v4.2.1	gc15_slop50	SNP	deepvariant_vg_pangenome_aware_hap_16	26	7	19	99.423	99.786	99.604	3274	3267	15055	11763	3273
HG003	element	GIAB_v4.2.1	gc15_slop50	SNP	deepvariant_vg_pangenome_aware_hap_32	21	7	14	99.574	99.786	99.68	3274	3267	15235	11948	3273
HG003	element	GIAB_v4.2.1	gc15_slop50	SNP	gatk_v3	147	21	126	96.273	99.359	97.792	3274	3253	10795	7414	3255
HG003	element	GIAB_v4.2.1	gc15_slop50	SNP	gatk_v4.6	142	21	121	96.416	99.359	97.865	3274	3253	10822	7446	3255
HG003	element	GIAB_v4.2.1	gc15_slop50	SNP	octopus_v0.7.4_bwa	55	36	19	99.404	98.9	99.151	3274	3238	11582	8396	3167
HG003	element	GIAB_v4.2.1	gc15_slop50	SNP	octopus_v0.7.4_vg	54	29	25	99.218	99.114	99.166	3274	3245	11233	8036	3172
HG003	element	GIAB_v4.2.1	gc15to20_slop50	All	deepvariant_bwa	109	80	29	99.856	99.599	99.727	19931	19851	34662	14575	20058
HG003	element	GIAB_v4.2.1	gc15to20_slop50	All	deepvariant_bwa_pangenome_aware	95	73	22	99.89	99.634	99.762	19931	19858	34543	14456	20065
HG003	element	GIAB_v4.2.1	gc15to20_slop50	All	deepvariant_vg	119	68	51	99.747	99.659	99.703	19931	19863	35392	15270	20071
HG003	element	GIAB_v4.2.1	gc15to20_slop50	All	deepvariant_vg_pangenome_aware	110	73	37	99.816	99.634	99.725	19931	19858	35362	15260	20065
HG003	element	GIAB_v4.2.1	gc15to20_slop50	All	deepvariant_vg_pangenome_aware_hap_16	115	72	43	99.786	99.639	99.712	19931	19859	35652	15542	20067
HG003	element	GIAB_v4.2.1	gc15to20_slop50	All	deepvariant_vg_pangenome_aware_hap_32	106	71	35	99.826	99.644	99.735	19931	19860	35805	15703	20067
HG003	element	GIAB_v4.2.1	gc15to20_slop50	All	gatk_v3	346	75	271	98.667	99.624	99.143	19931	19856	35362	15038	20053
HG003	element	GIAB_v4.2.1	gc15to20_slop50	All	gatk_v4.6	332	73	259	98.725	99.634	99.177	19931	19858	35405	15091	20055
HG003	element	GIAB_v4.2.1	gc15to20_slop50	All	octopus_v0.7.4_bwa	184	140	44	99.779	99.298	99.538	19931	19791	34438	14494	19900
HG003	element	GIAB_v4.2.1	gc15to20_slop50	All	octopus_v0.7.4_vg	210	158	52	99.739	99.207	99.472	19931	19773	34275	14318	19905
HG003	element	GIAB_v4.2.1	gc15to20_slop50	INDEL	deepvariant_bwa	44	32	12	99.781	99.399	99.59	5322	5290	13559	8079	5468
HG003	element	GIAB_v4.2.1	gc15to20_slop50	INDEL	deepvariant_bwa_pangenome_aware	38	30	8	99.854	99.436	99.645	5322	5292	13465	7986	5471
HG003	element	GIAB_v4.2.1	gc15to20_slop50	INDEL	deepvariant_vg	48	36	12	99.781	99.324	99.552	5322	5286	13779	8303	5464
HG003	element	GIAB_v4.2.1	gc15to20_slop50	INDEL	deepvariant_vg_pangenome_aware	47	37	10	99.817	99.305	99.56	5322	5285	13762	8287	5465
HG003	element	GIAB_v4.2.1	gc15to20_slop50	INDEL	deepvariant_vg_pangenome_aware_hap_16	50	36	14	99.744	99.324	99.534	5322	5286	13879	8400	5465
HG003	element	GIAB_v4.2.1	gc15to20_slop50	INDEL	deepvariant_vg_pangenome_aware_hap_32	51	38	13	99.763	99.286	99.524	5322	5284	13900	8425	5462
HG003	element	GIAB_v4.2.1	gc15to20_slop50	INDEL	gatk_v3	81	33	48	99.131	99.38	99.255	5322	5289	14438	8917	5473
HG003	element	GIAB_v4.2.1	gc15to20_slop50	INDEL	gatk_v4.6	75	31	44	99.203	99.418	99.31	5322	5291	14481	8962	5475
HG003	element	GIAB_v4.2.1	gc15to20_slop50	INDEL	octopus_v0.7.4_bwa	71	50	21	99.625	99.061	99.342	5322	5272	14658	9056	5581
HG003	element	GIAB_v4.2.1	gc15to20_slop50	INDEL	octopus_v0.7.4_vg	79	62	17	99.696	98.835	99.264	5322	5260	14703	9110	5576
HG003	element	GIAB_v4.2.1	gc15to20_slop50	SNP	deepvariant_bwa	65	48	17	99.884	99.671	99.777	14609	14561	21103	6496	14590
HG003	element	GIAB_v4.2.1	gc15to20_slop50	SNP	deepvariant_bwa_pangenome_aware	57	43	14	99.904	99.706	99.805	14609	14566	21078	6470	14594
HG003	element	GIAB_v4.2.1	gc15to20_slop50	SNP	deepvariant_vg	71	32	39	99.734	99.781	99.757	14609	14577	21613	6967	14607
HG003	element	GIAB_v4.2.1	gc15to20_slop50	SNP	deepvariant_vg_pangenome_aware	63	36	27	99.815	99.754	99.784	14609	14573	21600	6973	14600
HG003	element	GIAB_v4.2.1	gc15to20_slop50	SNP	deepvariant_vg_pangenome_aware_hap_16	65	36	29	99.802	99.754	99.778	14609	14573	21773	7142	14602
HG003	element	GIAB_v4.2.1	gc15to20_slop50	SNP	deepvariant_vg_pangenome_aware_hap_32	55	33	22	99.85	99.774	99.812	14609	14576	21905	7278	14605
HG003	element	GIAB_v4.2.1	gc15to20_slop50	SNP	gatk_v3	265	42	223	98.494	99.713	99.1	14609	14567	20924	6121	14580
HG003	element	GIAB_v4.2.1	gc15to20_slop50	SNP	gatk_v4.6	257	42	215	98.547	99.713	99.127	14609	14567	20924	6129	14580
HG003	element	GIAB_v4.2.1	gc15to20_slop50	SNP	octopus_v0.7.4_bwa	113	90	23	99.84	99.384	99.611	14609	14519	19780	5438	14319
HG003	element	GIAB_v4.2.1	gc15to20_slop50	SNP	octopus_v0.7.4_vg	131	96	35	99.756	99.343	99.549	14609	14513	19572	5208	14329
HG003	element	GIAB_v4.2.1	gc20to25_slop50	All	deepvariant_bwa	512	323	189	99.879	99.792	99.835	155294	154971	200454	44079	156186
HG003	element	GIAB_v4.2.1	gc20to25_slop50	All	deepvariant_bwa_pangenome_aware	480	349	131	99.916	99.775	99.845	155294	154945	200312	44028	156153
HG003	element	GIAB_v4.2.1	gc20to25_slop50	All	deepvariant_vg	704	296	408	99.74	99.809	99.774	155294	154998	203142	46518	156216
HG003	element	GIAB_v4.2.1	gc20to25_slop50	All	deepvariant_vg_pangenome_aware	523	324	199	99.873	99.791	99.832	155294	154970	202703	46313	156191
HG003	element	GIAB_v4.2.1	gc20to25_slop50	All	deepvariant_vg_pangenome_aware_hap_16	612	334	278	99.822	99.785	99.803	155294	154960	203069	46613	156178
HG003	element	GIAB_v4.2.1	gc20to25_slop50	All	deepvariant_vg_pangenome_aware_hap_32	591	320	271	99.827	99.794	99.81	155294	154974	203268	46802	156195
HG003	element	GIAB_v4.2.1	gc20to25_slop50	All	gatk_v3	2120	311	1809	98.855	99.8	99.325	155294	154983	209226	51252	156165
HG003	element	GIAB_v4.2.1	gc20to25_slop50	All	gatk_v4.6	2111	307	1804	98.858	99.802	99.328	155294	154987	209367	51394	156169
HG003	element	GIAB_v4.2.1	gc20to25_slop50	All	octopus_v0.7.4_bwa	1214	808	406	99.739	99.48	99.609	155297	154489	198316	42599	155311
HG003	element	GIAB_v4.2.1	gc20to25_slop50	All	octopus_v0.7.4_vg	1184	893	291	99.813	99.425	99.619	155297	154404	198236	42659	155286
HG003	element	GIAB_v4.2.1	gc20to25_slop50	INDEL	deepvariant_bwa	150	95	55	99.838	99.712	99.775	32943	32848	59739	25734	33950
HG003	element	GIAB_v4.2.1	gc20to25_slop50	INDEL	deepvariant_bwa_pangenome_aware	160	102	58	99.829	99.69	99.759	32943	32841	59703	25705	33940
HG003	element	GIAB_v4.2.1	gc20to25_slop50	INDEL	deepvariant_vg	184	97	87	99.744	99.706	99.725	32943	32846	60356	26317	33952
HG003	element	GIAB_v4.2.1	gc20to25_slop50	INDEL	deepvariant_vg_pangenome_aware	160	99	61	99.821	99.699	99.76	32943	32844	60301	26291	33949
HG003	element	GIAB_v4.2.1	gc20to25_slop50	INDEL	deepvariant_vg_pangenome_aware_hap_16	165	99	66	99.806	99.699	99.752	32943	32844	60402	26388	33948
HG003	element	GIAB_v4.2.1	gc20to25_slop50	INDEL	deepvariant_vg_pangenome_aware_hap_32	164	97	67	99.803	99.706	99.754	32943	32846	60486	26468	33951
HG003	element	GIAB_v4.2.1	gc20to25_slop50	INDEL	gatk_v3	281	76	205	99.401	99.769	99.585	32943	32867	62433	28237	33991
HG003	element	GIAB_v4.2.1	gc20to25_slop50	INDEL	gatk_v4.6	280	71	209	99.389	99.784	99.586	32943	32872	62505	28300	33996
HG003	element	GIAB_v4.2.1	gc20to25_slop50	INDEL	octopus_v0.7.4_bwa	270	187	83	99.762	99.432	99.597	32943	32756	61256	26410	34763
HG003	element	GIAB_v4.2.1	gc20to25_slop50	INDEL	octopus_v0.7.4_vg	289	217	72	99.793	99.341	99.566	32943	32726	61590	26742	34776
HG003	element	GIAB_v4.2.1	gc20to25_slop50	SNP	deepvariant_bwa	362	228	134	99.89	99.814	99.852	122351	122123	140715	18345	122236
HG003	element	GIAB_v4.2.1	gc20to25_slop50	SNP	deepvariant_bwa_pangenome_aware	320	247	73	99.94	99.798	99.869	122351	122104	140609	18323	122213
HG003	element	GIAB_v4.2.1	gc20to25_slop50	SNP	deepvariant_vg	520	199	321	99.738	99.837	99.787	122351	122152	142786	20201	122264
HG003	element	GIAB_v4.2.1	gc20to25_slop50	SNP	deepvariant_vg_pangenome_aware	363	225	138	99.887	99.816	99.851	122351	122126	142402	20022	122242
HG003	element	GIAB_v4.2.1	gc20to25_slop50	SNP	deepvariant_vg_pangenome_aware_hap_16	447	235	212	99.827	99.808	99.817	122351	122116	142667	20225	122230
HG003	element	GIAB_v4.2.1	gc20to25_slop50	SNP	deepvariant_vg_pangenome_aware_hap_32	427	223	204	99.833	99.818	99.825	122351	122128	142782	20334	122244
HG003	element	GIAB_v4.2.1	gc20to25_slop50	SNP	gatk_v3	1839	235	1604	98.704	99.808	99.253	122351	122116	146793	23015	122174
HG003	element	GIAB_v4.2.1	gc20to25_slop50	SNP	gatk_v4.6	1831	236	1595	98.711	99.807	99.256	122351	122115	146862	23094	122173
HG003	element	GIAB_v4.2.1	gc20to25_slop50	SNP	octopus_v0.7.4_bwa	944	621	323	99.733	99.492	99.612	122354	121733	137060	16189	120548
HG003	element	GIAB_v4.2.1	gc20to25_slop50	SNP	octopus_v0.7.4_vg	895	676	219	99.819	99.448	99.633	122354	121678	136646	15917	120510
HG003	element	GIAB_v4.2.1	gc25to30_slop50	All	deepvariant_bwa	1717	1117	600	99.881	99.777	99.829	500443	499326	610560	106941	503019
HG003	element	GIAB_v4.2.1	gc25to30_slop50	All	deepvariant_bwa_pangenome_aware	1567	1182	385	99.924	99.764	99.844	500443	499261	609860	106525	502950
HG003	element	GIAB_v4.2.1	gc25to30_slop50	All	deepvariant_vg	2136	825	1311	99.74	99.835	99.787	500443	499618	617670	113029	503330
HG003	element	GIAB_v4.2.1	gc25to30_slop50	All	deepvariant_vg_pangenome_aware	1636	958	678	99.865	99.809	99.837	500443	499485	614986	111118	503190
HG003	element	GIAB_v4.2.1	gc25to30_slop50	All	deepvariant_vg_pangenome_aware_hap_16	1900	992	908	99.82	99.802	99.811	500443	499451	615271	111209	503154
HG003	element	GIAB_v4.2.1	gc25to30_slop50	All	deepvariant_vg_pangenome_aware_hap_32	1755	966	789	99.843	99.807	99.825	500443	499477	614971	111002	503180
HG003	element	GIAB_v4.2.1	gc25to30_slop50	All	gatk_v3	6799	1081	5718	98.876	99.784	99.328	500443	499362	636854	128163	502973
HG003	element	GIAB_v4.2.1	gc25to30_slop50	All	gatk_v4.6	6881	1060	5821	98.856	99.788	99.32	500443	499383	637476	128654	503001
HG003	element	GIAB_v4.2.1	gc25to30_slop50	All	octopus_v0.7.4_bwa	3635	2597	1038	99.793	99.481	99.637	500446	497849	605693	104572	500083
HG003	element	GIAB_v4.2.1	gc25to30_slop50	All	octopus_v0.7.4_vg	3611	2677	934	99.814	99.465	99.639	500447	497770	605435	104442	500059
HG003	element	GIAB_v4.2.1	gc25to30_slop50	INDEL	deepvariant_bwa	344	218	126	99.866	99.759	99.812	90604	90386	157679	63812	93741
HG003	element	GIAB_v4.2.1	gc25to30_slop50	INDEL	deepvariant_bwa_pangenome_aware	366	252	114	99.878	99.722	99.8	90604	90352	157295	63478	93703
HG003	element	GIAB_v4.2.1	gc25to30_slop50	INDEL	deepvariant_vg	400	209	191	99.797	99.769	99.783	90604	90395	159054	65105	93758
HG003	element	GIAB_v4.2.1	gc25to30_slop50	INDEL	deepvariant_vg_pangenome_aware	389	227	162	99.827	99.749	99.788	90604	90377	158409	64510	93737
HG003	element	GIAB_v4.2.1	gc25to30_slop50	INDEL	deepvariant_vg_pangenome_aware_hap_16	407	224	183	99.805	99.753	99.779	90604	90380	158602	64681	93738
HG003	element	GIAB_v4.2.1	gc25to30_slop50	INDEL	deepvariant_vg_pangenome_aware_hap_32	401	233	168	99.821	99.743	99.782	90604	90371	158652	64753	93731
HG003	element	GIAB_v4.2.1	gc25to30_slop50	INDEL	gatk_v3	748	182	566	99.401	99.799	99.6	90604	90422	164303	69886	93851
HG003	element	GIAB_v4.2.1	gc25to30_slop50	INDEL	gatk_v4.6	737	168	569	99.397	99.815	99.606	90604	90436	164505	70067	93869
HG003	element	GIAB_v4.2.1	gc25to30_slop50	INDEL	octopus_v0.7.4_bwa	734	510	224	99.766	99.437	99.601	90604	90094	159803	64173	95406
HG003	element	GIAB_v4.2.1	gc25to30_slop50	INDEL	octopus_v0.7.4_vg	787	564	223	99.767	99.378	99.572	90604	90040	160471	64927	95321
HG003	element	GIAB_v4.2.1	gc25to30_slop50	SNP	deepvariant_bwa	1373	899	474	99.884	99.781	99.832	409839	408940	452881	43129	409278
HG003	element	GIAB_v4.2.1	gc25to30_slop50	SNP	deepvariant_bwa_pangenome_aware	1201	930	271	99.934	99.773	99.853	409839	408909	452565	43047	409247
HG003	element	GIAB_v4.2.1	gc25to30_slop50	SNP	deepvariant_vg	1736	616	1120	99.727	99.85	99.788	409839	409223	458616	47924	409572
HG003	element	GIAB_v4.2.1	gc25to30_slop50	SNP	deepvariant_vg_pangenome_aware	1247	731	516	99.874	99.822	99.848	409839	409108	456577	46608	409453
HG003	element	GIAB_v4.2.1	gc25to30_slop50	SNP	deepvariant_vg_pangenome_aware_hap_16	1493	768	725	99.823	99.813	99.818	409839	409071	456669	46528	409416
HG003	element	GIAB_v4.2.1	gc25to30_slop50	SNP	deepvariant_vg_pangenome_aware_hap_32	1354	733	621	99.849	99.821	99.835	409839	409106	456319	46249	409449
HG003	element	GIAB_v4.2.1	gc25to30_slop50	SNP	gatk_v3	6051	899	5152	98.756	99.781	99.266	409839	408940	472551	58277	409122
HG003	element	GIAB_v4.2.1	gc25to30_slop50	SNP	gatk_v4.6	6144	892	5252	98.733	99.782	99.255	409839	408947	472971	58587	409132
HG003	element	GIAB_v4.2.1	gc25to30_slop50	SNP	octopus_v0.7.4_bwa	2901	2087	814	99.799	99.491	99.645	409842	407755	445890	40399	404677
HG003	element	GIAB_v4.2.1	gc25to30_slop50	SNP	octopus_v0.7.4_vg	2824	2113	711	99.825	99.484	99.654	409843	407730	444964	39515	404738
HG003	element	GIAB_v4.2.1	gc30to55_slop50	All	deepvariant_bwa	16385	12181	4204	99.835	99.522	99.678	2549458	2537277	3077376	522117	2551055
HG003	element	GIAB_v4.2.1	gc30to55_slop50	All	deepvariant_bwa_pangenome_aware	14184	11551	2633	99.897	99.547	99.722	2549458	2537907	3076752	522452	2551667
HG003	element	GIAB_v4.2.1	gc30to55_slop50	All	deepvariant_vg	12821	5302	7519	99.707	99.792	99.749	2549458	2544156	3226829	661303	2558007
HG003	element	GIAB_v4.2.1	gc30to55_slop50	All	deepvariant_vg_pangenome_aware	9168	5529	3639	99.858	99.783	99.82	2549458	2543929	3216377	654987	2557751
HG003	element	GIAB_v4.2.1	gc30to55_slop50	All	deepvariant_vg_pangenome_aware_hap_16	10813	5695	5118	99.8	99.777	99.788	2549458	2543763	3267680	704961	2557601
HG003	element	GIAB_v4.2.1	gc30to55_slop50	All	deepvariant_vg_pangenome_aware_hap_32	10220	5494	4726	99.816	99.785	99.8	2549458	2543964	3234657	672134	2557797
HG003	element	GIAB_v4.2.1	gc30to55_slop50	All	gatk_v3	73793	14079	59714	97.711	99.448	98.572	2549458	2535379	3263868	655255	2548899
HG003	element	GIAB_v4.2.1	gc30to55_slop50	All	gatk_v4.6	75421	13959	61462	97.646	99.452	98.541	2549458	2535499	3270140	659634	2549044
HG003	element	GIAB_v4.2.1	gc30to55_slop50	All	octopus_v0.7.4_bwa	30963	23894	7069	99.722	99.063	99.391	2549463	2525569	2993762	455339	2531354
HG003	element	GIAB_v4.2.1	gc30to55_slop50	All	octopus_v0.7.4_vg	21985	16002	5983	99.765	99.372	99.568	2549464	2533462	3002413	456817	2539613
HG003	element	GIAB_v4.2.1	gc30to55_slop50	INDEL	deepvariant_bwa	1977	1402	575	99.811	99.52	99.665	292346	290944	505904	201611	303718
HG003	element	GIAB_v4.2.1	gc30to55_slop50	INDEL	deepvariant_bwa_pangenome_aware	1916	1408	508	99.833	99.518	99.675	292346	290938	505282	201069	303705
HG003	element	GIAB_v4.2.1	gc30to55_slop50	INDEL	deepvariant_vg	1781	965	816	99.732	99.67	99.701	292346	291381	513978	208965	304197
HG003	element	GIAB_v4.2.1	gc30to55_slop50	INDEL	deepvariant_vg_pangenome_aware	1612	994	618	99.797	99.66	99.728	292346	291352	513098	208327	304153
HG003	element	GIAB_v4.2.1	gc30to55_slop50	INDEL	deepvariant_vg_pangenome_aware_hap_16	1668	964	704	99.769	99.67	99.719	292346	291382	514691	209810	304177
HG003	element	GIAB_v4.2.1	gc30to55_slop50	INDEL	deepvariant_vg_pangenome_aware_hap_32	1628	962	666	99.782	99.671	99.726	292346	291384	514088	209242	304180
HG003	element	GIAB_v4.2.1	gc30to55_slop50	INDEL	gatk_v3	4862	1419	3443	98.88	99.515	99.196	292346	290927	531318	223890	303985
HG003	element	GIAB_v4.2.1	gc30to55_slop50	INDEL	gatk_v4.6	4964	1371	3593	98.832	99.531	99.18	292346	290975	532482	224852	304037
HG003	element	GIAB_v4.2.1	gc30to55_slop50	INDEL	octopus_v0.7.4_bwa	3500	2540	960	99.685	99.131	99.407	292346	289806	504072	199452	303660
HG003	element	GIAB_v4.2.1	gc30to55_slop50	INDEL	octopus_v0.7.4_vg	3384	2306	1078	99.647	99.211	99.429	292347	290041	508053	202901	304074
HG003	element	GIAB_v4.2.1	gc30to55_slop50	SNP	deepvariant_bwa	14408	10779	3629	99.839	99.522	99.68	2257112	2246333	2571472	320506	2247337
HG003	element	GIAB_v4.2.1	gc30to55_slop50	SNP	deepvariant_bwa_pangenome_aware	12268	10143	2125	99.906	99.551	99.728	2257112	2246969	2571470	321383	2247962
HG003	element	GIAB_v4.2.1	gc30to55_slop50	SNP	deepvariant_vg	11040	4337	6703	99.703	99.808	99.755	2257112	2252775	2712851	452338	2253810
HG003	element	GIAB_v4.2.1	gc30to55_slop50	SNP	deepvariant_vg_pangenome_aware	7556	4535	3021	99.866	99.799	99.832	2257112	2252577	2703279	446660	2253598
HG003	element	GIAB_v4.2.1	gc30to55_slop50	SNP	deepvariant_vg_pangenome_aware_hap_16	9145	4731	4414	99.805	99.79	99.797	2257112	2252381	2752989	495151	2253424
HG003	element	GIAB_v4.2.1	gc30to55_slop50	SNP	deepvariant_vg_pangenome_aware_hap_32	8592	4532	4060	99.82	99.799	99.809	2257112	2252580	2720569	462892	2253617
HG003	element	GIAB_v4.2.1	gc30to55_slop50	SNP	gatk_v3	68931	12660	56271	97.555	99.439	98.488	2257112	2244452	2732550	431365	2244914
HG003	element	GIAB_v4.2.1	gc30to55_slop50	SNP	gatk_v4.6	70457	12588	57869	97.487	99.442	98.455	2257112	2244524	2737658	434782	2245007
HG003	element	GIAB_v4.2.1	gc30to55_slop50	SNP	octopus_v0.7.4_bwa	27463	21354	6109	99.727	99.054	99.389	2257117	2235763	2489690	255887	2227694
HG003	element	GIAB_v4.2.1	gc30to55_slop50	SNP	octopus_v0.7.4_vg	18601	13696	4905	99.781	99.393	99.587	2257117	2243421	2494360	253916	2235539
HG003	element	GIAB_v4.2.1	gc55to60_slop50	All	deepvariant_bwa	2191	1500	691	99.821	99.609	99.715	383538	382038	541031	154873	385467
HG003	element	GIAB_v4.2.1	gc55to60_slop50	All	deepvariant_bwa_pangenome_aware	1883	1396	487	99.874	99.636	99.755	383538	382142	540288	154238	385563
HG003	element	GIAB_v4.2.1	gc55to60_slop50	All	deepvariant_vg	2147	1011	1136	99.707	99.736	99.721	383538	382527	551935	164816	385983
HG003	element	GIAB_v4.2.1	gc55to60_slop50	All	deepvariant_vg_pangenome_aware	1760	1052	708	99.817	99.726	99.771	383538	382486	549529	162890	385931
HG003	element	GIAB_v4.2.1	gc55to60_slop50	All	deepvariant_vg_pangenome_aware_hap_16	1936	1106	830	99.785	99.712	99.748	383538	382432	550185	163476	385879
HG003	element	GIAB_v4.2.1	gc55to60_slop50	All	deepvariant_vg_pangenome_aware_hap_32	1832	1048	784	99.797	99.727	99.762	383538	382490	550659	163936	385939
HG003	element	GIAB_v4.2.1	gc55to60_slop50	All	gatk_v3	19829	1571	18258	95.477	99.59	97.49	383538	381967	576217	172589	385370
HG003	element	GIAB_v4.2.1	gc55to60_slop50	All	gatk_v4.6	20521	1548	18973	95.308	99.596	97.405	383538	381990	577291	172925	385393
HG003	element	GIAB_v4.2.1	gc55to60_slop50	All	octopus_v0.7.4_bwa	4797	3277	1520	99.603	99.146	99.374	383539	380262	529856	146841	381495
HG003	element	GIAB_v4.2.1	gc55to60_slop50	All	octopus_v0.7.4_vg	4419	3010	1409	99.632	99.215	99.423	383541	380531	531049	147750	381890
HG003	element	GIAB_v4.2.1	gc55to60_slop50	INDEL	deepvariant_bwa	412	271	141	99.789	99.575	99.682	63702	63431	161071	94261	66669
HG003	element	GIAB_v4.2.1	gc55to60_slop50	INDEL	deepvariant_bwa_pangenome_aware	412	267	145	99.783	99.581	99.682	63702	63435	160785	93974	66666
HG003	element	GIAB_v4.2.1	gc55to60_slop50	INDEL	deepvariant_vg	404	247	157	99.765	99.612	99.688	63702	63455	162712	95844	66711
HG003	element	GIAB_v4.2.1	gc55to60_slop50	INDEL	deepvariant_vg_pangenome_aware	395	247	148	99.779	99.612	99.695	63702	63455	162331	95481	66702
HG003	element	GIAB_v4.2.1	gc55to60_slop50	INDEL	deepvariant_vg_pangenome_aware_hap_16	418	254	164	99.755	99.601	99.678	63702	63448	162510	95650	66696
HG003	element	GIAB_v4.2.1	gc55to60_slop50	INDEL	deepvariant_vg_pangenome_aware_hap_32	410	246	164	99.755	99.614	99.684	63702	63456	162576	95706	66706
HG003	element	GIAB_v4.2.1	gc55to60_slop50	INDEL	gatk_v3	1109	266	843	98.752	99.582	99.165	63702	63436	166055	98484	66728
HG003	element	GIAB_v4.2.1	gc55to60_slop50	INDEL	gatk_v4.6	1157	257	900	98.669	99.597	99.131	63702	63445	166231	98594	66737
HG003	element	GIAB_v4.2.1	gc55to60_slop50	INDEL	octopus_v0.7.4_bwa	806	579	227	99.659	99.091	99.374	63702	63123	157169	90537	66405
HG003	element	GIAB_v4.2.1	gc55to60_slop50	INDEL	octopus_v0.7.4_vg	819	583	236	99.646	99.085	99.365	63703	63120	158036	91321	66479
HG003	element	GIAB_v4.2.1	gc55to60_slop50	SNP	deepvariant_bwa	1779	1229	550	99.828	99.616	99.722	319836	318607	379960	60612	318798
HG003	element	GIAB_v4.2.1	gc55to60_slop50	SNP	deepvariant_bwa_pangenome_aware	1471	1129	342	99.893	99.647	99.77	319836	318707	379503	60264	318897
HG003	element	GIAB_v4.2.1	gc55to60_slop50	SNP	deepvariant_vg	1743	764	979	99.694	99.761	99.727	319836	319072	389223	68972	319272
HG003	element	GIAB_v4.2.1	gc55to60_slop50	SNP	deepvariant_vg_pangenome_aware	1365	805	560	99.825	99.748	99.786	319836	319031	387198	67409	319229
HG003	element	GIAB_v4.2.1	gc55to60_slop50	SNP	deepvariant_vg_pangenome_aware_hap_16	1518	852	666	99.792	99.734	99.763	319836	318984	387675	67826	319183
HG003	element	GIAB_v4.2.1	gc55to60_slop50	SNP	deepvariant_vg_pangenome_aware_hap_32	1422	802	620	99.806	99.749	99.777	319836	319034	388083	68230	319233
HG003	element	GIAB_v4.2.1	gc55to60_slop50	SNP	gatk_v3	18720	1305	17415	94.818	99.592	97.146	319836	318531	410162	74105	318642
HG003	element	GIAB_v4.2.1	gc55to60_slop50	SNP	gatk_v4.6	19364	1291	18073	94.633	99.596	97.051	319836	318545	411060	74331	318656
HG003	element	GIAB_v4.2.1	gc55to60_slop50	SNP	octopus_v0.7.4_bwa	3991	2698	1293	99.591	99.156	99.373	319837	317139	372687	56304	315090
HG003	element	GIAB_v4.2.1	gc55to60_slop50	SNP	octopus_v0.7.4_vg	3600	2427	1173	99.629	99.241	99.435	319838	317411	373013	56429	315411
HG003	element	GIAB_v4.2.1	gc60to65_slop50	All	deepvariant_bwa	1549	1134	415	99.748	99.311	99.529	164520	163386	241053	76231	164407
HG003	element	GIAB_v4.2.1	gc60to65_slop50	All	deepvariant_bwa_pangenome_aware	1348	1038	310	99.812	99.369	99.59	164520	163482	240841	76032	164499
HG003	element	GIAB_v4.2.1	gc60to65_slop50	All	deepvariant_vg	1188	604	584	99.647	99.633	99.64	164520	163916	249505	83977	164944
HG003	element	GIAB_v4.2.1	gc60to65_slop50	All	deepvariant_vg_pangenome_aware	968	631	337	99.796	99.616	99.706	164520	163889	248205	82954	164914
HG003	element	GIAB_v4.2.1	gc60to65_slop50	All	deepvariant_vg_pangenome_aware_hap_16	1000	620	380	99.77	99.623	99.696	164520	163900	249444	84136	164928
HG003	element	GIAB_v4.2.1	gc60to65_slop50	All	deepvariant_vg_pangenome_aware_hap_32	956	588	368	99.777	99.643	99.71	164520	163932	249582	84253	164961
HG003	element	GIAB_v4.2.1	gc60to65_slop50	All	gatk_v3	10227	1244	8983	94.815	99.244	96.979	164520	163276	258753	85499	164271
HG003	element	GIAB_v4.2.1	gc60to65_slop50	All	gatk_v4.6	10597	1232	9365	94.607	99.251	96.873	164520	163288	259576	85925	164286
HG003	element	GIAB_v4.2.1	gc60to65_slop50	All	octopus_v0.7.4_bwa	2957	2036	921	99.437	98.762	99.098	164520	162484	236170	72447	162802
HG003	element	GIAB_v4.2.1	gc60to65_slop50	All	octopus_v0.7.4_vg	2295	1601	694	99.577	99.027	99.301	164521	162920	237416	73463	163259
HG003	element	GIAB_v4.2.1	gc60to65_slop50	INDEL	deepvariant_bwa	237	160	77	99.647	99.236	99.441	20955	20795	62070	40237	21756
HG003	element	GIAB_v4.2.1	gc60to65_slop50	INDEL	deepvariant_bwa_pangenome_aware	230	159	71	99.675	99.241	99.458	20955	20796	61869	40044	21754
HG003	element	GIAB_v4.2.1	gc60to65_slop50	INDEL	deepvariant_vg	202	112	90	99.589	99.466	99.527	20955	20843	63285	41387	21808
HG003	element	GIAB_v4.2.1	gc60to65_slop50	INDEL	deepvariant_vg_pangenome_aware	174	110	64	99.707	99.475	99.591	20955	20845	62982	41110	21808
HG003	element	GIAB_v4.2.1	gc60to65_slop50	INDEL	deepvariant_vg_pangenome_aware_hap_16	168	102	66	99.698	99.513	99.605	20955	20853	63174	41290	21818
HG003	element	GIAB_v4.2.1	gc60to65_slop50	INDEL	deepvariant_vg_pangenome_aware_hap_32	181	107	74	99.662	99.489	99.575	20955	20848	63178	41289	21815
HG003	element	GIAB_v4.2.1	gc60to65_slop50	INDEL	gatk_v3	529	141	388	98.25	99.327	98.786	20955	20814	64704	42536	21780
HG003	element	GIAB_v4.2.1	gc60to65_slop50	INDEL	gatk_v4.6	547	137	410	98.153	99.346	98.746	20955	20818	64850	42656	21784
HG003	element	GIAB_v4.2.1	gc60to65_slop50	INDEL	octopus_v0.7.4_bwa	375	257	118	99.455	98.774	99.113	20955	20698	59912	38274	21520
HG003	element	GIAB_v4.2.1	gc60to65_slop50	INDEL	octopus_v0.7.4_vg	342	240	102	99.529	98.855	99.191	20955	20715	60644	38986	21556
HG003	element	GIAB_v4.2.1	gc60to65_slop50	SNP	deepvariant_bwa	1312	974	338	99.764	99.322	99.543	143565	142591	178983	35994	142651
HG003	element	GIAB_v4.2.1	gc60to65_slop50	SNP	deepvariant_bwa_pangenome_aware	1118	879	239	99.833	99.388	99.61	143565	142686	178972	35988	142745
HG003	element	GIAB_v4.2.1	gc60to65_slop50	SNP	deepvariant_vg	986	492	494	99.656	99.657	99.656	143565	143073	186220	42590	143136
HG003	element	GIAB_v4.2.1	gc60to65_slop50	SNP	deepvariant_vg_pangenome_aware	794	521	273	99.81	99.637	99.723	143565	143044	185223	41844	143106
HG003	element	GIAB_v4.2.1	gc60to65_slop50	SNP	deepvariant_vg_pangenome_aware_hap_16	832	518	314	99.781	99.639	99.71	143565	143047	186270	42846	143110
HG003	element	GIAB_v4.2.1	gc60to65_slop50	SNP	deepvariant_vg_pangenome_aware_hap_32	775	481	294	99.795	99.665	99.73	143565	143084	186404	42964	143146
HG003	element	GIAB_v4.2.1	gc60to65_slop50	SNP	gatk_v3	9698	1103	8595	94.311	99.232	96.709	143565	142462	194049	42963	142491
HG003	element	GIAB_v4.2.1	gc60to65_slop50	SNP	gatk_v4.6	10050	1095	8955	94.087	99.237	96.593	143565	142470	194726	43269	142502
HG003	element	GIAB_v4.2.1	gc60to65_slop50	SNP	octopus_v0.7.4_bwa	2582	1779	803	99.435	98.761	99.097	143565	141786	176258	34173	141282
HG003	element	GIAB_v4.2.1	gc60to65_slop50	SNP	octopus_v0.7.4_vg	1953	1361	592	99.584	99.052	99.317	143566	142205	176772	34477	141703
HG003	element	GIAB_v4.2.1	gc65to70_slop50	All	deepvariant_bwa	470	346	124	99.749	99.303	99.526	49610	49264	76319	26830	49365
HG003	element	GIAB_v4.2.1	gc65to70_slop50	All	deepvariant_bwa_pangenome_aware	412	326	86	99.826	99.343	99.584	49610	49284	76378	26907	49385
HG003	element	GIAB_v4.2.1	gc65to70_slop50	All	deepvariant_vg	440	215	225	99.547	99.567	99.557	49610	49395	80486	30763	49498
HG003	element	GIAB_v4.2.1	gc65to70_slop50	All	deepvariant_vg_pangenome_aware	389	223	166	99.666	99.55	99.608	49610	49387	80826	31170	49490
HG003	element	GIAB_v4.2.1	gc65to70_slop50	All	deepvariant_vg_pangenome_aware_hap_16	409	227	182	99.634	99.542	99.588	49610	49383	81154	31486	49486
HG003	element	GIAB_v4.2.1	gc65to70_slop50	All	deepvariant_vg_pangenome_aware_hap_32	376	209	167	99.664	99.579	99.621	49610	49401	81369	31697	49505
HG003	element	GIAB_v4.2.1	gc65to70_slop50	All	gatk_v3	4056	426	3630	93.139	99.141	96.046	49610	49184	84197	31292	49275
HG003	element	GIAB_v4.2.1	gc65to70_slop50	All	gatk_v4.6	4187	424	3763	92.905	99.145	95.924	49610	49186	84522	31482	49277
HG003	element	GIAB_v4.2.1	gc65to70_slop50	All	octopus_v0.7.4_bwa	981	661	320	99.351	98.668	99.008	49610	48949	75139	25835	48984
HG003	element	GIAB_v4.2.1	gc65to70_slop50	All	octopus_v0.7.4_vg	867	551	316	99.361	98.889	99.124	49610	49059	75857	26435	49106
HG003	element	GIAB_v4.2.1	gc65to70_slop50	INDEL	deepvariant_bwa	69	55	14	99.663	98.66	99.159	4103	4048	13826	9673	4139
HG003	element	GIAB_v4.2.1	gc65to70_slop50	INDEL	deepvariant_bwa_pangenome_aware	61	51	10	99.759	98.757	99.255	4103	4052	13789	9636	4143
HG003	element	GIAB_v4.2.1	gc65to70_slop50	INDEL	deepvariant_vg	64	44	20	99.521	98.928	99.224	4103	4059	14381	10208	4153
HG003	element	GIAB_v4.2.1	gc65to70_slop50	INDEL	deepvariant_vg_pangenome_aware	60	44	16	99.616	98.928	99.271	4103	4059	14417	10248	4153
HG003	element	GIAB_v4.2.1	gc65to70_slop50	INDEL	deepvariant_vg_pangenome_aware_hap_16	62	45	17	99.592	98.903	99.246	4103	4058	14435	10266	4152
HG003	element	GIAB_v4.2.1	gc65to70_slop50	INDEL	deepvariant_vg_pangenome_aware_hap_32	60	45	15	99.64	98.903	99.27	4103	4058	14487	10319	4153
HG003	element	GIAB_v4.2.1	gc65to70_slop50	INDEL	gatk_v3	188	56	132	96.914	98.635	97.767	4103	4047	15237	10960	4145
HG003	element	GIAB_v4.2.1	gc65to70_slop50	INDEL	gatk_v4.6	189	55	134	96.869	98.66	97.756	4103	4048	15315	11035	4146
HG003	element	GIAB_v4.2.1	gc65to70_slop50	INDEL	octopus_v0.7.4_bwa	107	79	28	99.33	98.075	98.699	4103	4024	13696	9518	4150
HG003	element	GIAB_v4.2.1	gc65to70_slop50	INDEL	octopus_v0.7.4_vg	118	78	40	99.049	98.099	98.572	4103	4025	14104	9899	4165
HG003	element	GIAB_v4.2.1	gc65to70_slop50	SNP	deepvariant_bwa	401	291	110	99.757	99.361	99.559	45507	45216	62493	17157	45226
HG003	element	GIAB_v4.2.1	gc65to70_slop50	SNP	deepvariant_bwa_pangenome_aware	351	275	76	99.832	99.396	99.614	45507	45232	62589	17271	45242
HG003	element	GIAB_v4.2.1	gc65to70_slop50	SNP	deepvariant_vg	376	171	205	99.55	99.624	99.587	45507	45336	66105	20555	45345
HG003	element	GIAB_v4.2.1	gc65to70_slop50	SNP	deepvariant_vg_pangenome_aware	329	179	150	99.67	99.607	99.638	45507	45328	66409	20922	45337
HG003	element	GIAB_v4.2.1	gc65to70_slop50	SNP	deepvariant_vg_pangenome_aware_hap_16	347	182	165	99.637	99.6	99.618	45507	45325	66719	21220	45334
HG003	element	GIAB_v4.2.1	gc65to70_slop50	SNP	deepvariant_vg_pangenome_aware_hap_32	316	164	152	99.666	99.64	99.653	45507	45343	66882	21378	45352
HG003	element	GIAB_v4.2.1	gc65to70_slop50	SNP	gatk_v3	3868	370	3498	92.807	99.187	95.891	45507	45137	68960	20332	45130
HG003	element	GIAB_v4.2.1	gc65to70_slop50	SNP	gatk_v4.6	3998	369	3629	92.557	99.189	95.758	45507	45138	69207	20447	45131
HG003	element	GIAB_v4.2.1	gc65to70_slop50	SNP	octopus_v0.7.4_bwa	874	582	292	99.353	98.721	99.036	45507	44925	61443	16317	44834
HG003	element	GIAB_v4.2.1	gc65to70_slop50	SNP	octopus_v0.7.4_vg	749	473	276	99.39	98.961	99.175	45507	45034	61753	16536	44941
HG003	element	GIAB_v4.2.1	gc70to75_slop50	All	deepvariant_bwa	181	133	48	99.695	99.158	99.426	15787	15654	24724	9009	15667
HG003	element	GIAB_v4.2.1	gc70to75_slop50	All	deepvariant_bwa_pangenome_aware	147	125	22	99.86	99.208	99.533	15787	15662	24654	8957	15675
HG003	element	GIAB_v4.2.1	gc70to75_slop50	All	deepvariant_vg	158	89	69	99.563	99.436	99.499	15787	15698	26759	10978	15712
HG003	element	GIAB_v4.2.1	gc70to75_slop50	All	deepvariant_vg_pangenome_aware	121	84	37	99.765	99.468	99.616	15787	15703	26973	11219	15717
HG003	element	GIAB_v4.2.1	gc70to75_slop50	All	deepvariant_vg_pangenome_aware_hap_16	149	94	55	99.651	99.405	99.528	15787	15693	26960	11198	15707
HG003	element	GIAB_v4.2.1	gc70to75_slop50	All	deepvariant_vg_pangenome_aware_hap_32	146	97	49	99.689	99.386	99.537	15787	15690	27233	11481	15703
HG003	element	GIAB_v4.2.1	gc70to75_slop50	All	gatk_v3	1422	125	1297	92.358	99.208	95.661	15787	15662	27154	10183	15674
HG003	element	GIAB_v4.2.1	gc70to75_slop50	All	gatk_v4.6	1477	123	1354	92.049	99.221	95.501	15787	15664	27315	10285	15676
HG003	element	GIAB_v4.2.1	gc70to75_slop50	All	octopus_v0.7.4_bwa	362	192	170	98.922	98.784	98.853	15787	15595	24600	8824	15606
HG003	element	GIAB_v4.2.1	gc70to75_slop50	All	octopus_v0.7.4_vg	299	196	103	99.344	98.758	99.05	15787	15591	24875	9166	15606
HG003	element	GIAB_v4.2.1	gc70to75_slop50	INDEL	deepvariant_bwa	40	33	7	99.448	97.43	98.429	1284	1251	2901	1633	1261
HG003	element	GIAB_v4.2.1	gc70to75_slop50	INDEL	deepvariant_bwa_pangenome_aware	39	33	6	99.526	97.43	98.467	1284	1251	2852	1585	1261
HG003	element	GIAB_v4.2.1	gc70to75_slop50	INDEL	deepvariant_vg	29	22	7	99.453	98.287	98.867	1284	1262	3221	1942	1272
HG003	element	GIAB_v4.2.1	gc70to75_slop50	INDEL	deepvariant_vg_pangenome_aware	26	19	7	99.454	98.52	98.985	1284	1265	3198	1916	1275
HG003	element	GIAB_v4.2.1	gc70to75_slop50	INDEL	deepvariant_vg_pangenome_aware_hap_16	32	23	9	99.297	98.209	98.75	1284	1261	3210	1930	1271
HG003	element	GIAB_v4.2.1	gc70to75_slop50	INDEL	deepvariant_vg_pangenome_aware_hap_32	34	25	9	99.296	98.053	98.671	1284	1259	3223	1945	1269
HG003	element	GIAB_v4.2.1	gc70to75_slop50	INDEL	gatk_v3	90	33	57	95.685	97.43	96.55	1284	1251	3423	2102	1264
HG003	element	GIAB_v4.2.1	gc70to75_slop50	INDEL	gatk_v4.6	88	32	56	95.761	97.508	96.627	1284	1252	3487	2166	1265
HG003	element	GIAB_v4.2.1	gc70to75_slop50	INDEL	octopus_v0.7.4_bwa	51	34	17	98.687	97.352	98.015	1284	1250	3214	1919	1278
HG003	element	GIAB_v4.2.1	gc70to75_slop50	INDEL	octopus_v0.7.4_vg	47	38	9	99.303	97.04	98.158	1284	1246	3373	2082	1282
HG003	element	GIAB_v4.2.1	gc70to75_slop50	SNP	deepvariant_bwa	141	100	41	99.716	99.31	99.513	14503	14403	21823	7376	14406
HG003	element	GIAB_v4.2.1	gc70to75_slop50	SNP	deepvariant_bwa_pangenome_aware	108	92	16	99.889	99.366	99.627	14503	14411	21802	7372	14414
HG003	element	GIAB_v4.2.1	gc70to75_slop50	SNP	deepvariant_vg	129	67	62	99.572	99.538	99.555	14503	14436	23538	9036	14440
HG003	element	GIAB_v4.2.1	gc70to75_slop50	SNP	deepvariant_vg_pangenome_aware	95	65	30	99.793	99.552	99.672	14503	14438	23775	9303	14442
HG003	element	GIAB_v4.2.1	gc70to75_slop50	SNP	deepvariant_vg_pangenome_aware_hap_16	117	71	46	99.682	99.51	99.596	14503	14432	23750	9268	14436
HG003	element	GIAB_v4.2.1	gc70to75_slop50	SNP	deepvariant_vg_pangenome_aware_hap_32	112	72	40	99.724	99.504	99.614	14503	14431	24010	9536	14434
HG003	element	GIAB_v4.2.1	gc70to75_slop50	SNP	gatk_v3	1332	92	1240	92.077	99.366	95.583	14503	14411	23731	8081	14410
HG003	element	GIAB_v4.2.1	gc70to75_slop50	SNP	gatk_v4.6	1389	91	1298	91.737	99.373	95.402	14503	14412	23828	8119	14411
HG003	element	GIAB_v4.2.1	gc70to75_slop50	SNP	octopus_v0.7.4_bwa	311	158	153	98.943	98.911	98.927	14503	14345	21386	6905	14328
HG003	element	GIAB_v4.2.1	gc70to75_slop50	SNP	octopus_v0.7.4_vg	252	158	94	99.348	98.911	99.129	14503	14345	21502	7084	14324
HG003	element	GIAB_v4.2.1	gc75to80_slop50	All	deepvariant_bwa	42	26	16	99.75	99.594	99.672	6411	6385	11210	4804	6390
HG003	element	GIAB_v4.2.1	gc75to80_slop50	All	deepvariant_bwa_pangenome_aware	28	19	9	99.86	99.704	99.782	6411	6392	11243	4837	6397
HG003	element	GIAB_v4.2.1	gc75to80_slop50	All	deepvariant_vg	41	11	30	99.534	99.828	99.681	6411	6400	12172	5736	6406
HG003	element	GIAB_v4.2.1	gc75to80_slop50	All	deepvariant_vg_pangenome_aware	24	12	12	99.813	99.813	99.813	6411	6399	12341	5924	6405
HG003	element	GIAB_v4.2.1	gc75to80_slop50	All	deepvariant_vg_pangenome_aware_hap_16	48	19	29	99.549	99.704	99.626	6411	6392	12310	5883	6398
HG003	element	GIAB_v4.2.1	gc75to80_slop50	All	deepvariant_vg_pangenome_aware_hap_32	38	16	22	99.657	99.75	99.703	6411	6395	12508	6085	6401
HG003	element	GIAB_v4.2.1	gc75to80_slop50	All	gatk_v3	574	27	547	92.115	99.579	95.702	6411	6384	11894	4957	6390
HG003	element	GIAB_v4.2.1	gc75to80_slop50	All	gatk_v4.6	598	26	572	91.786	99.594	95.531	6411	6385	11972	5008	6392
HG003	element	GIAB_v4.2.1	gc75to80_slop50	All	octopus_v0.7.4_bwa	82	40	42	99.346	99.376	99.361	6411	6371	11236	4814	6380
HG003	element	GIAB_v4.2.1	gc75to80_slop50	All	octopus_v0.7.4_vg	77	42	35	99.454	99.345	99.399	6411	6369	11467	5053	6379
HG003	element	GIAB_v4.2.1	gc75to80_slop50	INDEL	deepvariant_bwa	10	6	4	99.448	99.171	99.309	724	718	1844	1119	721
HG003	element	GIAB_v4.2.1	gc75to80_slop50	INDEL	deepvariant_bwa_pangenome_aware	8	6	2	99.723	99.171	99.446	724	718	1811	1088	721
HG003	element	GIAB_v4.2.1	gc75to80_slop50	INDEL	deepvariant_vg	6	5	1	99.862	99.309	99.585	724	719	2030	1306	723
HG003	element	GIAB_v4.2.1	gc75to80_slop50	INDEL	deepvariant_vg_pangenome_aware	7	5	2	99.724	99.309	99.516	724	719	2036	1311	723
HG003	element	GIAB_v4.2.1	gc75to80_slop50	INDEL	deepvariant_vg_pangenome_aware_hap_16	11	6	5	99.312	99.171	99.241	724	718	2053	1326	722
HG003	element	GIAB_v4.2.1	gc75to80_slop50	INDEL	deepvariant_vg_pangenome_aware_hap_32	7	5	2	99.724	99.309	99.516	724	719	2080	1355	723
HG003	element	GIAB_v4.2.1	gc75to80_slop50	INDEL	gatk_v3	17	8	9	98.774	98.895	98.834	724	716	2054	1320	725
HG003	element	GIAB_v4.2.1	gc75to80_slop50	INDEL	gatk_v4.6	15	7	8	98.91	99.033	98.971	724	717	2084	1350	726
HG003	element	GIAB_v4.2.1	gc75to80_slop50	INDEL	octopus_v0.7.4_bwa	13	9	4	99.461	98.757	99.108	724	715	1961	1219	738
HG003	element	GIAB_v4.2.1	gc75to80_slop50	INDEL	octopus_v0.7.4_vg	17	13	4	99.458	98.204	98.827	724	711	2129	1391	734
HG003	element	GIAB_v4.2.1	gc75to80_slop50	SNP	deepvariant_bwa	32	20	12	99.789	99.648	99.718	5687	5667	9366	3685	5669
HG003	element	GIAB_v4.2.1	gc75to80_slop50	SNP	deepvariant_bwa_pangenome_aware	20	13	7	99.877	99.771	99.824	5687	5674	9432	3749	5676
HG003	element	GIAB_v4.2.1	gc75to80_slop50	SNP	deepvariant_vg	35	6	29	99.492	99.894	99.693	5687	5681	10142	4430	5683
HG003	element	GIAB_v4.2.1	gc75to80_slop50	SNP	deepvariant_vg_pangenome_aware	17	7	10	99.824	99.877	99.85	5687	5680	10305	4613	5682
HG003	element	GIAB_v4.2.1	gc75to80_slop50	SNP	deepvariant_vg_pangenome_aware_hap_16	37	13	24	99.579	99.771	99.675	5687	5674	10257	4557	5676
HG003	element	GIAB_v4.2.1	gc75to80_slop50	SNP	deepvariant_vg_pangenome_aware_hap_32	31	11	20	99.649	99.807	99.728	5687	5676	10428	4730	5678
HG003	element	GIAB_v4.2.1	gc75to80_slop50	SNP	gatk_v3	557	19	538	91.327	99.666	95.314	5687	5668	9840	3637	5665
HG003	element	GIAB_v4.2.1	gc75to80_slop50	SNP	gatk_v4.6	583	19	564	90.947	99.666	95.107	5687	5668	9888	3658	5666
HG003	element	GIAB_v4.2.1	gc75to80_slop50	SNP	octopus_v0.7.4_bwa	69	31	38	99.331	99.455	99.393	5687	5656	9275	3595	5642
HG003	element	GIAB_v4.2.1	gc75to80_slop50	SNP	octopus_v0.7.4_vg	60	29	31	99.454	99.49	99.472	5687	5658	9338	3662	5645
HG003	element	GIAB_v4.2.1	gc80to85_slop50	All	deepvariant_bwa	11	6	5	99.793	99.751	99.772	2411	2405	7502	5081	2416
HG003	element	GIAB_v4.2.1	gc80to85_slop50	All	deepvariant_bwa_pangenome_aware	10	5	5	99.794	99.793	99.793	2411	2406	7279	4857	2417
HG003	element	GIAB_v4.2.1	gc80to85_slop50	All	deepvariant_vg	21	8	13	99.464	99.668	99.566	2411	2403	8333	5906	2414
HG003	element	GIAB_v4.2.1	gc80to85_slop50	All	deepvariant_vg_pangenome_aware	11	7	4	99.835	99.71	99.772	2411	2404	8412	5993	2415
HG003	element	GIAB_v4.2.1	gc80to85_slop50	All	deepvariant_vg_pangenome_aware_hap_16	16	11	5	99.793	99.544	99.668	2411	2400	8376	5960	2411
HG003	element	GIAB_v4.2.1	gc80to85_slop50	All	deepvariant_vg_pangenome_aware_hap_32	15	9	6	99.752	99.627	99.689	2411	2402	8478	6059	2413
HG003	element	GIAB_v4.2.1	gc80to85_slop50	All	gatk_v3	267	6	261	90.254	99.751	94.765	2411	2405	7544	4866	2417
HG003	element	GIAB_v4.2.1	gc80to85_slop50	All	gatk_v4.6	267	4	263	90.194	99.834	94.769	2411	2407	7598	4916	2419
HG003	element	GIAB_v4.2.1	gc80to85_slop50	All	octopus_v0.7.4_bwa	48	19	29	98.802	99.212	99.007	2411	2392	7245	4824	2392
HG003	element	GIAB_v4.2.1	gc80to85_slop50	All	octopus_v0.7.4_vg	46	22	24	99.005	99.088	99.046	2411	2389	8062	5649	2389
HG003	element	GIAB_v4.2.1	gc80to85_slop50	INDEL	deepvariant_bwa	3	2	1	99.743	99.474	99.608	380	378	1754	1365	388
HG003	element	GIAB_v4.2.1	gc80to85_slop50	INDEL	deepvariant_bwa_pangenome_aware	3	2	1	99.743	99.474	99.608	380	378	1682	1293	388
HG003	element	GIAB_v4.2.1	gc80to85_slop50	INDEL	deepvariant_vg	3	2	1	99.743	99.474	99.608	380	378	2017	1628	388
HG003	element	GIAB_v4.2.1	gc80to85_slop50	INDEL	deepvariant_vg_pangenome_aware	3	2	1	99.743	99.474	99.608	380	378	2012	1623	388
HG003	element	GIAB_v4.2.1	gc80to85_slop50	INDEL	deepvariant_vg_pangenome_aware_hap_16	3	2	1	99.743	99.474	99.608	380	378	1995	1606	388
HG003	element	GIAB_v4.2.1	gc80to85_slop50	INDEL	deepvariant_vg_pangenome_aware_hap_32	4	3	1	99.742	99.211	99.476	380	377	2004	1616	387
HG003	element	GIAB_v4.2.1	gc80to85_slop50	INDEL	gatk_v3	7	3	4	98.98	99.211	99.095	380	377	1808	1416	388
HG003	element	GIAB_v4.2.1	gc80to85_slop50	INDEL	gatk_v4.6	5	2	3	99.235	99.474	99.354	380	378	1843	1451	389
HG003	element	GIAB_v4.2.1	gc80to85_slop50	INDEL	octopus_v0.7.4_bwa	3	2	1	99.734	99.474	99.604	380	378	1774	1398	375
HG003	element	GIAB_v4.2.1	gc80to85_slop50	INDEL	octopus_v0.7.4_vg	2	2	0	100	99.474	99.736	380	378	2185	1808	377
HG003	element	GIAB_v4.2.1	gc80to85_slop50	SNP	deepvariant_bwa	8	4	4	99.803	99.803	99.803	2031	2027	5748	3716	2028
HG003	element	GIAB_v4.2.1	gc80to85_slop50	SNP	deepvariant_bwa_pangenome_aware	7	3	4	99.803	99.852	99.827	2031	2028	5597	3564	2029
HG003	element	GIAB_v4.2.1	gc80to85_slop50	SNP	deepvariant_vg	18	6	12	99.411	99.705	99.558	2031	2025	6316	4278	2026
HG003	element	GIAB_v4.2.1	gc80to85_slop50	SNP	deepvariant_vg_pangenome_aware	8	5	3	99.852	99.754	99.803	2031	2026	6400	4370	2027
HG003	element	GIAB_v4.2.1	gc80to85_slop50	SNP	deepvariant_vg_pangenome_aware_hap_16	13	9	4	99.803	99.557	99.68	2031	2022	6381	4354	2023
HG003	element	GIAB_v4.2.1	gc80to85_slop50	SNP	deepvariant_vg_pangenome_aware_hap_32	11	6	5	99.754	99.705	99.729	2031	2025	6474	4443	2026
HG003	element	GIAB_v4.2.1	gc80to85_slop50	SNP	gatk_v3	260	3	257	88.758	99.852	93.979	2031	2028	5736	3450	2029
HG003	element	GIAB_v4.2.1	gc80to85_slop50	SNP	gatk_v4.6	262	2	260	88.646	99.902	93.938	2031	2029	5755	3465	2030
HG003	element	GIAB_v4.2.1	gc80to85_slop50	SNP	octopus_v0.7.4_bwa	45	17	28	98.631	99.163	98.896	2031	2014	5471	3426	2017
HG003	element	GIAB_v4.2.1	gc80to85_slop50	SNP	octopus_v0.7.4_vg	44	20	24	98.821	99.015	98.918	2031	2011	5877	3841	2012
HG003	element	GIAB_v4.2.1	gc85_slop50	All	deepvariant_bwa	9	5	4	99.252	99.064	99.158	534	529	1365	830	531
HG003	element	GIAB_v4.2.1	gc85_slop50	All	deepvariant_bwa_pangenome_aware	7	5	2	99.625	99.064	99.344	534	529	1322	789	531
HG003	element	GIAB_v4.2.1	gc85_slop50	All	deepvariant_vg	16	4	12	97.794	99.251	98.517	534	530	1499	955	532
HG003	element	GIAB_v4.2.1	gc85_slop50	All	deepvariant_vg_pangenome_aware	8	4	4	99.254	99.251	99.252	534	530	1508	972	532
HG003	element	GIAB_v4.2.1	gc85_slop50	All	deepvariant_vg_pangenome_aware_hap_16	6	3	3	99.44	99.438	99.439	534	531	1480	944	533
HG003	element	GIAB_v4.2.1	gc85_slop50	All	deepvariant_vg_pangenome_aware_hap_32	7	4	3	99.439	99.251	99.345	534	530	1516	981	532
HG003	element	GIAB_v4.2.1	gc85_slop50	All	gatk_v3	71	4	67	88.815	99.251	93.743	534	530	1345	746	532
HG003	element	GIAB_v4.2.1	gc85_slop50	All	gatk_v4.6	73	4	69	88.519	99.251	93.578	534	530	1361	760	532
HG003	element	GIAB_v4.2.1	gc85_slop50	All	octopus_v0.7.4_bwa	14	6	8	98.51	98.876	98.693	534	528	1365	828	529
HG003	element	GIAB_v4.2.1	gc85_slop50	All	octopus_v0.7.4_vg	7	4	3	99.439	99.251	99.345	534	530	1401	866	532
HG003	element	GIAB_v4.2.1	gc85_slop50	INDEL	deepvariant_bwa	3	2	1	99.359	98.71	99.033	155	153	517	361	155
HG003	element	GIAB_v4.2.1	gc85_slop50	INDEL	deepvariant_bwa_pangenome_aware	3	3	0	100	98.065	99.023	155	152	488	334	154
HG003	element	GIAB_v4.2.1	gc85_slop50	INDEL	deepvariant_vg	5	2	3	98.101	98.71	98.405	155	153	561	403	155
HG003	element	GIAB_v4.2.1	gc85_slop50	INDEL	deepvariant_vg_pangenome_aware	3	3	0	100	98.065	99.023	155	152	563	409	154
HG003	element	GIAB_v4.2.1	gc85_slop50	INDEL	deepvariant_vg_pangenome_aware_hap_16	3	2	1	99.359	98.71	99.033	155	153	560	404	155
HG003	element	GIAB_v4.2.1	gc85_slop50	INDEL	deepvariant_vg_pangenome_aware_hap_32	4	3	1	99.355	98.065	98.706	155	152	566	411	154
HG003	element	GIAB_v4.2.1	gc85_slop50	INDEL	gatk_v3	5	2	3	98.101	98.71	98.405	155	153	514	356	155
HG003	element	GIAB_v4.2.1	gc85_slop50	INDEL	gatk_v4.6	6	2	4	97.484	98.71	98.093	155	153	526	367	155
HG003	element	GIAB_v4.2.1	gc85_slop50	INDEL	octopus_v0.7.4_bwa	2	1	1	99.363	99.355	99.359	155	154	565	408	156
HG003	element	GIAB_v4.2.1	gc85_slop50	INDEL	octopus_v0.7.4_vg	0	0	0	100	100	100	155	155	566	409	157
HG003	element	GIAB_v4.2.1	gc85_slop50	SNP	deepvariant_bwa	6	3	3	99.208	99.208	99.208	379	376	848	469	376
HG003	element	GIAB_v4.2.1	gc85_slop50	SNP	deepvariant_bwa_pangenome_aware	4	2	2	99.472	99.472	99.472	379	377	834	455	377
HG003	element	GIAB_v4.2.1	gc85_slop50	SNP	deepvariant_vg	11	2	9	97.668	99.472	98.562	379	377	938	552	377
HG003	element	GIAB_v4.2.1	gc85_slop50	SNP	deepvariant_vg_pangenome_aware	5	1	4	98.953	99.736	99.343	379	378	945	563	378
HG003	element	GIAB_v4.2.1	gc85_slop50	SNP	deepvariant_vg_pangenome_aware_hap_16	3	1	2	99.474	99.736	99.605	379	378	920	540	378
HG003	element	GIAB_v4.2.1	gc85_slop50	SNP	deepvariant_vg_pangenome_aware_hap_32	3	1	2	99.474	99.736	99.605	379	378	950	570	378
HG003	element	GIAB_v4.2.1	gc85_slop50	SNP	gatk_v3	66	2	64	85.488	99.472	91.951	379	377	831	390	377
HG003	element	GIAB_v4.2.1	gc85_slop50	SNP	gatk_v4.6	67	2	65	85.294	99.472	91.839	379	377	835	393	377
HG003	element	GIAB_v4.2.1	gc85_slop50	SNP	octopus_v0.7.4_bwa	12	5	7	98.158	98.681	98.419	379	374	800	420	373
HG003	element	GIAB_v4.2.1	gc85_slop50	SNP	octopus_v0.7.4_vg	7	4	3	99.206	98.945	99.075	379	375	835	457	375
HG003	element	GIAB_v4.2.1	gclt25orgt65_slop50	All	deepvariant_bwa	1396	968	428	99.833	99.621	99.727	255419	254451	381174	124671	256075
HG003	element	GIAB_v4.2.1	gclt25orgt65_slop50	All	deepvariant_bwa_pangenome_aware	1259	958	301	99.883	99.625	99.754	255419	254461	381067	124688	256078
HG003	element	GIAB_v4.2.1	gclt25orgt65_slop50	All	deepvariant_vg	1591	751	840	99.673	99.706	99.689	255419	254668	394226	137085	256301
HG003	element	GIAB_v4.2.1	gclt25orgt65_slop50	All	deepvariant_vg_pangenome_aware	1281	788	493	99.808	99.691	99.749	255419	254631	395778	139019	256266
HG003	element	GIAB_v4.2.1	gclt25orgt65_slop50	All	deepvariant_vg_pangenome_aware_hap_16	1442	812	630	99.755	99.682	99.718	255419	254607	396735	139864	256241
HG003	element	GIAB_v4.2.1	gclt25orgt65_slop50	All	deepvariant_vg_pangenome_aware_hap_32	1361	782	579	99.775	99.694	99.734	255419	254637	398139	141288	256272
HG003	element	GIAB_v4.2.1	gclt25orgt65_slop50	All	gatk_v3	9086	1044	8042	96.954	99.591	98.255	255419	254375	401148	137161	255945
HG003	element	GIAB_v4.2.1	gclt25orgt65_slop50	All	gatk_v4.6	9272	1027	8245	96.879	99.598	98.22	255419	254392	402181	137973	255963
HG003	element	GIAB_v4.2.1	gclt25orgt65_slop50	All	octopus_v0.7.4_bwa	3009	1954	1055	99.587	99.235	99.411	255422	253468	378179	122661	254463
HG003	element	GIAB_v4.2.1	gclt25orgt65_slop50	All	octopus_v0.7.4_vg	2832	1960	872	99.659	99.233	99.446	255422	253462	379559	124130	254557
HG003	element	GIAB_v4.2.1	gclt25orgt65_slop50	INDEL	deepvariant_bwa	373	267	106	99.781	99.434	99.607	47149	46882	106183	57735	48342
HG003	element	GIAB_v4.2.1	gclt25orgt65_slop50	INDEL	deepvariant_bwa_pangenome_aware	376	276	100	99.794	99.415	99.604	47149	46873	105847	57416	48331
HG003	element	GIAB_v4.2.1	gclt25orgt65_slop50	INDEL	deepvariant_vg	410	258	152	99.687	99.453	99.57	47149	46891	109008	60496	48360
HG003	element	GIAB_v4.2.1	gclt25orgt65_slop50	INDEL	deepvariant_vg_pangenome_aware	379	262	117	99.759	99.444	99.601	47149	46887	109259	60785	48357
HG003	element	GIAB_v4.2.1	gclt25orgt65_slop50	INDEL	deepvariant_vg_pangenome_aware_hap_16	389	258	131	99.73	99.453	99.591	47149	46891	109466	60975	48360
HG003	element	GIAB_v4.2.1	gclt25orgt65_slop50	INDEL	deepvariant_vg_pangenome_aware_hap_32	387	265	122	99.748	99.438	99.593	47149	46884	109730	61255	48353
HG003	element	GIAB_v4.2.1	gclt25orgt65_slop50	INDEL	gatk_v3	760	260	500	98.977	99.449	99.212	47149	46889	113803	64907	48396
HG003	element	GIAB_v4.2.1	gclt25orgt65_slop50	INDEL	gatk_v4.6	751	245	506	98.966	99.48	99.222	47149	46904	114327	65410	48411
HG003	element	GIAB_v4.2.1	gclt25orgt65_slop50	INDEL	octopus_v0.7.4_bwa	592	417	175	99.646	99.116	99.38	47149	46732	111595	62119	49301
HG003	element	GIAB_v4.2.1	gclt25orgt65_slop50	INDEL	octopus_v0.7.4_vg	642	475	167	99.663	98.993	99.327	47149	46674	113021	63536	49318
HG003	element	GIAB_v4.2.1	gclt25orgt65_slop50	SNP	deepvariant_bwa	1023	701	322	99.845	99.663	99.754	208270	207569	274991	66936	207733
HG003	element	GIAB_v4.2.1	gclt25orgt65_slop50	SNP	deepvariant_bwa_pangenome_aware	883	682	201	99.903	99.673	99.788	208270	207588	275220	67272	207747
HG003	element	GIAB_v4.2.1	gclt25orgt65_slop50	SNP	deepvariant_vg	1181	493	688	99.67	99.763	99.716	208270	207777	285218	76589	207941
HG003	element	GIAB_v4.2.1	gclt25orgt65_slop50	SNP	deepvariant_vg_pangenome_aware	902	526	376	99.819	99.747	99.783	208270	207744	286519	78234	207909
HG003	element	GIAB_v4.2.1	gclt25orgt65_slop50	SNP	deepvariant_vg_pangenome_aware_hap_16	1053	554	499	99.761	99.734	99.747	208270	207716	287269	78889	207881
HG003	element	GIAB_v4.2.1	gclt25orgt65_slop50	SNP	deepvariant_vg_pangenome_aware_hap_32	974	517	457	99.781	99.752	99.766	208270	207753	288409	80033	207919
HG003	element	GIAB_v4.2.1	gclt25orgt65_slop50	SNP	gatk_v3	8326	784	7542	96.494	99.624	98.034	208270	207486	287345	72254	207549
HG003	element	GIAB_v4.2.1	gclt25orgt65_slop50	SNP	gatk_v4.6	8521	782	7739	96.405	99.625	97.989	208270	207488	287854	72563	207552
HG003	element	GIAB_v4.2.1	gclt25orgt65_slop50	SNP	octopus_v0.7.4_bwa	2417	1537	880	99.573	99.262	99.417	208273	206736	266584	60542	205162
HG003	element	GIAB_v4.2.1	gclt25orgt65_slop50	SNP	octopus_v0.7.4_vg	2190	1485	705	99.658	99.287	99.472	208273	206788	266538	60594	205239
HG003	element	GIAB_v4.2.1	gclt30orgt55_slop50	All	deepvariant_bwa	6771	4671	2100	99.837	99.636	99.736	1283372	1278701	1722592	432684	1287808
HG003	element	GIAB_v4.2.1	gclt30orgt55_slop50	All	deepvariant_bwa_pangenome_aware	5983	4529	1454	99.887	99.647	99.767	1283372	1278843	1721001	431620	1287927
HG003	element	GIAB_v4.2.1	gclt30orgt55_slop50	All	deepvariant_vg	6965	3152	3813	99.705	99.754	99.729	1283372	1280220	1761585	468384	1289388
HG003	element	GIAB_v4.2.1	gclt30orgt55_slop50	All	deepvariant_vg_pangenome_aware	5571	3392	2179	99.831	99.736	99.783	1283372	1279980	1757009	465702	1289128
HG003	element	GIAB_v4.2.1	gclt30orgt55_slop50	All	deepvariant_vg_pangenome_aware_hap_16	6203	3490	2713	99.79	99.728	99.759	1283372	1279882	1760150	468403	1289034
HG003	element	GIAB_v4.2.1	gclt30orgt55_slop50	All	deepvariant_vg_pangenome_aware_hap_32	5824	3344	2480	99.808	99.739	99.773	1283372	1280028	1761857	470194	1289183
HG003	element	GIAB_v4.2.1	gclt30orgt55_slop50	All	gatk_v3	45375	4895	40480	96.952	99.619	98.267	1283372	1278477	1819753	491874	1287399
HG003	element	GIAB_v4.2.1	gclt30orgt55_slop50	All	gatk_v4.6	46688	4821	41867	96.851	99.624	98.218	1283372	1278551	1823245	493894	1287484
HG003	element	GIAB_v4.2.1	gclt30orgt55_slop50	All	octopus_v0.7.4_bwa	14189	9710	4479	99.651	99.243	99.447	1283375	1273665	1701751	419023	1278249
HG003	element	GIAB_v4.2.1	gclt30orgt55_slop50	All	octopus_v0.7.4_vg	12920	9081	3839	99.701	99.292	99.496	1283376	1274295	1705103	422118	1279146
HG003	element	GIAB_v4.2.1	gclt30orgt55_slop50	INDEL	deepvariant_bwa	1318	889	429	99.806	99.583	99.694	212988	212099	454760	233839	220492
HG003	element	GIAB_v4.2.1	gclt30orgt55_slop50	INDEL	deepvariant_bwa_pangenome_aware	1340	931	409	99.815	99.563	99.689	212988	212057	453634	232791	220434
HG003	element	GIAB_v4.2.1	gclt30orgt55_slop50	INDEL	deepvariant_vg	1374	803	571	99.742	99.623	99.682	212988	212185	461561	240374	220616
HG003	element	GIAB_v4.2.1	gclt30orgt55_slop50	INDEL	deepvariant_vg_pangenome_aware	1301	828	473	99.786	99.611	99.698	212988	212160	460569	239519	220577
HG003	element	GIAB_v4.2.1	gclt30orgt55_slop50	INDEL	deepvariant_vg_pangenome_aware_hap_16	1343	815	528	99.761	99.617	99.689	212988	212173	461342	240222	220592
HG003	element	GIAB_v4.2.1	gclt30orgt55_slop50	INDEL	deepvariant_vg_pangenome_aware_hap_32	1336	829	507	99.771	99.611	99.691	212988	212159	461716	240626	220583
HG003	element	GIAB_v4.2.1	gclt30orgt55_slop50	INDEL	gatk_v3	3070	832	2238	98.996	99.609	99.302	212988	212156	475696	252736	220722
HG003	element	GIAB_v4.2.1	gclt30orgt55_slop50	INDEL	gatk_v4.6	3107	789	2318	98.961	99.63	99.294	212988	212199	476712	253625	220769
HG003	element	GIAB_v4.2.1	gclt30orgt55_slop50	INDEL	octopus_v0.7.4_bwa	2398	1687	711	99.682	99.208	99.444	212988	211301	457184	233745	222728
HG003	element	GIAB_v4.2.1	gclt30orgt55_slop50	INDEL	octopus_v0.7.4_vg	2458	1769	689	99.692	99.169	99.43	212989	211220	460640	237208	222743
HG003	element	GIAB_v4.2.1	gclt30orgt55_slop50	SNP	deepvariant_bwa	5453	3782	1671	99.844	99.647	99.745	1070384	1066602	1267832	198845	1067316
HG003	element	GIAB_v4.2.1	gclt30orgt55_slop50	SNP	deepvariant_bwa_pangenome_aware	4643	3598	1045	99.902	99.664	99.783	1070384	1066786	1267367	198829	1067493
HG003	element	GIAB_v4.2.1	gclt30orgt55_slop50	SNP	deepvariant_vg	5591	2349	3242	99.698	99.781	99.739	1070384	1068035	1300024	228010	1068772
HG003	element	GIAB_v4.2.1	gclt30orgt55_slop50	SNP	deepvariant_vg_pangenome_aware	4270	2564	1706	99.841	99.76	99.8	1070384	1067820	1296440	226183	1068551
HG003	element	GIAB_v4.2.1	gclt30orgt55_slop50	SNP	deepvariant_vg_pangenome_aware_hap_16	4860	2675	2185	99.796	99.75	99.773	1070384	1067709	1298808	228181	1068442
HG003	element	GIAB_v4.2.1	gclt30orgt55_slop50	SNP	deepvariant_vg_pangenome_aware_hap_32	4488	2515	1973	99.816	99.765	99.79	1070384	1067869	1300141	229568	1068600
HG003	element	GIAB_v4.2.1	gclt30orgt55_slop50	SNP	gatk_v3	42305	4063	38242	96.539	99.62	98.055	1070384	1066321	1344057	239138	1066677
HG003	element	GIAB_v4.2.1	gclt30orgt55_slop50	SNP	gatk_v4.6	43581	4032	39549	96.425	99.623	97.998	1070384	1066352	1346533	240269	1066715
HG003	element	GIAB_v4.2.1	gclt30orgt55_slop50	SNP	octopus_v0.7.4_bwa	11791	8023	3768	99.644	99.25	99.447	1070387	1062364	1244567	185278	1055521
HG003	element	GIAB_v4.2.1	gclt30orgt55_slop50	SNP	octopus_v0.7.4_vg	10462	7312	3150	99.703	99.317	99.51	1070387	1063075	1244463	184910	1056403
HG003	element	GIAB_v4.2.1	gnomAD_InbreedingCoeff_slop1bp_merge1000bp	All	deepvariant_bwa	2495	1170	1325	90.009	90.753	90.379	12653	11483	95686	82424	11937
HG003	element	GIAB_v4.2.1	gnomAD_InbreedingCoeff_slop1bp_merge1000bp	All	deepvariant_bwa_pangenome_aware	1699	1009	690	94.603	92.026	93.297	12653	11644	95304	82518	12096
HG003	element	GIAB_v4.2.1	gnomAD_InbreedingCoeff_slop1bp_merge1000bp	All	deepvariant_vg	1745	830	915	93.069	93.44	93.254	12653	11823	99494	86292	12287
HG003	element	GIAB_v4.2.1	gnomAD_InbreedingCoeff_slop1bp_merge1000bp	All	deepvariant_vg_pangenome_aware	1331	843	488	96.176	93.338	94.736	12653	11810	97548	84787	12273
HG003	element	GIAB_v4.2.1	gnomAD_InbreedingCoeff_slop1bp_merge1000bp	All	deepvariant_vg_pangenome_aware_hap_16	1499	937	562	95.59	92.595	94.069	12653	11716	95223	82479	12182
HG003	element	GIAB_v4.2.1	gnomAD_InbreedingCoeff_slop1bp_merge1000bp	All	deepvariant_vg_pangenome_aware_hap_32	1446	904	542	95.751	92.855	94.281	12653	11749	95600	82844	12214
HG003	element	GIAB_v4.2.1	gnomAD_InbreedingCoeff_slop1bp_merge1000bp	All	gatk_v3	16742	1196	15546	43.341	90.546	58.622	12651	11455	237800	210362	11892
HG003	element	GIAB_v4.2.1	gnomAD_InbreedingCoeff_slop1bp_merge1000bp	All	gatk_v4.6	16939	1174	15765	43.043	90.72	58.385	12651	11477	239980	212301	11914
HG003	element	GIAB_v4.2.1	gnomAD_InbreedingCoeff_slop1bp_merge1000bp	All	octopus_v0.7.4_bwa	6826	1598	5228	67.78	87.369	76.338	12651	11053	120284	104058	10998
HG003	element	GIAB_v4.2.1	gnomAD_InbreedingCoeff_slop1bp_merge1000bp	All	octopus_v0.7.4_vg	2753	1284	1469	88.532	89.851	89.187	12651	11367	96895	84085	11341
HG003	element	GIAB_v4.2.1	gnomAD_InbreedingCoeff_slop1bp_merge1000bp	INDEL	deepvariant_bwa	213	118	95	98.352	97.809	98.08	5385	5267	32482	26716	5671
HG003	element	GIAB_v4.2.1	gnomAD_InbreedingCoeff_slop1bp_merge1000bp	INDEL	deepvariant_bwa_pangenome_aware	159	101	58	98.991	98.124	98.556	5385	5284	32351	26605	5688
HG003	element	GIAB_v4.2.1	gnomAD_InbreedingCoeff_slop1bp_merge1000bp	INDEL	deepvariant_vg	146	79	67	98.84	98.533	98.686	5385	5306	32662	26884	5711
HG003	element	GIAB_v4.2.1	gnomAD_InbreedingCoeff_slop1bp_merge1000bp	INDEL	deepvariant_vg_pangenome_aware	126	80	46	99.201	98.514	98.856	5385	5305	32395	26636	5713
HG003	element	GIAB_v4.2.1	gnomAD_InbreedingCoeff_slop1bp_merge1000bp	INDEL	deepvariant_vg_pangenome_aware_hap_16	122	76	46	99.202	98.589	98.895	5385	5309	32239	26477	5716
HG003	element	GIAB_v4.2.1	gnomAD_InbreedingCoeff_slop1bp_merge1000bp	INDEL	deepvariant_vg_pangenome_aware_hap_32	119	77	42	99.27	98.57	98.919	5385	5308	32251	26494	5715
HG003	element	GIAB_v4.2.1	gnomAD_InbreedingCoeff_slop1bp_merge1000bp	INDEL	gatk_v3	1208	118	1090	83.942	97.808	90.346	5383	5265	49020	42232	5698
HG003	element	GIAB_v4.2.1	gnomAD_InbreedingCoeff_slop1bp_merge1000bp	INDEL	gatk_v4.6	1202	112	1090	83.956	97.919	90.402	5383	5271	49211	42417	5704
HG003	element	GIAB_v4.2.1	gnomAD_InbreedingCoeff_slop1bp_merge1000bp	INDEL	octopus_v0.7.4_bwa	557	178	379	93.323	96.693	94.978	5383	5205	34298	28622	5297
HG003	element	GIAB_v4.2.1	gnomAD_InbreedingCoeff_slop1bp_merge1000bp	INDEL	octopus_v0.7.4_vg	294	146	148	97.31	97.288	97.299	5383	5237	32451	26950	5353
HG003	element	GIAB_v4.2.1	gnomAD_InbreedingCoeff_slop1bp_merge1000bp	SNP	deepvariant_bwa	2282	1052	1230	83.591	85.526	84.547	7268	6216	63204	55708	6266
HG003	element	GIAB_v4.2.1	gnomAD_InbreedingCoeff_slop1bp_merge1000bp	SNP	deepvariant_bwa_pangenome_aware	1540	908	632	91.023	87.507	89.23	7268	6360	62953	55913	6408
HG003	element	GIAB_v4.2.1	gnomAD_InbreedingCoeff_slop1bp_merge1000bp	SNP	deepvariant_vg	1599	751	848	88.578	89.667	89.119	7268	6517	66832	59408	6576
HG003	element	GIAB_v4.2.1	gnomAD_InbreedingCoeff_slop1bp_merge1000bp	SNP	deepvariant_vg_pangenome_aware	1205	763	442	93.688	89.502	91.547	7268	6505	65153	58151	6560
HG003	element	GIAB_v4.2.1	gnomAD_InbreedingCoeff_slop1bp_merge1000bp	SNP	deepvariant_vg_pangenome_aware_hap_16	1377	861	516	92.61	88.154	90.327	7268	6407	62984	56002	6466
HG003	element	GIAB_v4.2.1	gnomAD_InbreedingCoeff_slop1bp_merge1000bp	SNP	deepvariant_vg_pangenome_aware_hap_32	1327	827	500	92.856	88.621	90.689	7268	6441	63349	56350	6499
HG003	element	GIAB_v4.2.1	gnomAD_InbreedingCoeff_slop1bp_merge1000bp	SNP	gatk_v3	15534	1078	14456	29.995	85.168	44.365	7268	6190	188780	168130	6194
HG003	element	GIAB_v4.2.1	gnomAD_InbreedingCoeff_slop1bp_merge1000bp	SNP	gatk_v4.6	15737	1062	14675	29.734	85.388	44.108	7268	6206	190769	169884	6210
HG003	element	GIAB_v4.2.1	gnomAD_InbreedingCoeff_slop1bp_merge1000bp	SNP	octopus_v0.7.4_bwa	6269	1420	4849	54.038	80.462	64.654	7268	5848	85986	75436	5701
HG003	element	GIAB_v4.2.1	gnomAD_InbreedingCoeff_slop1bp_merge1000bp	SNP	octopus_v0.7.4_vg	2459	1138	1321	81.926	84.342	83.116	7268	6130	64444	57135	5988
HG003	element	GIAB_v4.2.1	lowmappabilityall	All	deepvariant_bwa	17506	13645	3861	97.998	93.262	95.571	202519	188874	425501	232662	188978
HG003	element	GIAB_v4.2.1	lowmappabilityall	All	deepvariant_bwa_pangenome_aware	15178	12666	2512	98.695	93.746	96.157	202519	189853	424950	232481	189957
HG003	element	GIAB_v4.2.1	lowmappabilityall	All	deepvariant_vg	13123	5270	7853	96.173	97.398	96.782	202519	197249	599023	393811	197359
HG003	element	GIAB_v4.2.1	lowmappabilityall	All	deepvariant_vg_pangenome_aware	9183	5392	3791	98.114	97.338	97.724	202519	197127	583185	382159	197235
HG003	element	GIAB_v4.2.1	lowmappabilityall	All	deepvariant_vg_pangenome_aware_hap_16	11123	5750	5373	97.343	97.161	97.252	202519	196769	635403	433152	196878
HG003	element	GIAB_v4.2.1	lowmappabilityall	All	deepvariant_vg_pangenome_aware_hap_32	10293	5570	4723	97.659	97.25	97.454	202519	196949	603004	401221	197060
HG003	element	GIAB_v4.2.1	lowmappabilityall	All	gatk_v3	36370	15467	20903	89.952	92.363	91.142	202519	187052	536973	328939	187131
HG003	element	GIAB_v4.2.1	lowmappabilityall	All	gatk_v4.6	36689	15381	21308	89.782	92.405	91.075	202519	187138	540240	331715	187217
HG003	element	GIAB_v4.2.1	lowmappabilityall	All	octopus_v0.7.4_bwa	24953	19737	5216	97.227	90.255	93.611	202527	182790	361758	173682	182860
HG003	element	GIAB_v4.2.1	lowmappabilityall	All	octopus_v0.7.4_vg	15615	10632	4983	97.47	94.75	96.091	202530	191898	378344	181378	191983
HG003	element	GIAB_v4.2.1	lowmappabilityall	INDEL	deepvariant_bwa	1181	925	256	97.276	90.749	93.899	9999	9074	40910	31512	9142
HG003	element	GIAB_v4.2.1	lowmappabilityall	INDEL	deepvariant_bwa_pangenome_aware	1055	881	174	98.141	91.189	94.537	9999	9118	40199	30838	9187
HG003	element	GIAB_v4.2.1	lowmappabilityall	INDEL	deepvariant_vg	783	319	464	95.459	96.81	96.13	9999	9680	53154	42936	9754
HG003	element	GIAB_v4.2.1	lowmappabilityall	INDEL	deepvariant_vg_pangenome_aware	590	332	258	97.419	96.68	97.048	9999	9667	51734	41736	9740
HG003	element	GIAB_v4.2.1	lowmappabilityall	INDEL	deepvariant_vg_pangenome_aware_hap_16	690	341	349	96.537	96.59	96.563	9999	9658	53301	43222	9730
HG003	element	GIAB_v4.2.1	lowmappabilityall	INDEL	deepvariant_vg_pangenome_aware_hap_32	634	347	287	97.134	96.53	96.831	9999	9652	52512	42499	9726
HG003	element	GIAB_v4.2.1	lowmappabilityall	INDEL	gatk_v3	2157	1036	1121	88.976	89.639	89.306	9999	8963	51592	41423	9048
HG003	element	GIAB_v4.2.1	lowmappabilityall	INDEL	gatk_v4.6	2159	1015	1144	88.799	89.849	89.321	9999	8984	52235	42022	9069
HG003	element	GIAB_v4.2.1	lowmappabilityall	INDEL	octopus_v0.7.4_bwa	1494	1156	338	96.366	88.439	92.232	9999	8843	40833	31531	8964
HG003	element	GIAB_v4.2.1	lowmappabilityall	INDEL	octopus_v0.7.4_vg	930	538	392	96.08	94.619	95.344	9999	9461	44841	34841	9608
HG003	element	GIAB_v4.2.1	lowmappabilityall	SNP	deepvariant_bwa	16325	12720	3605	98.035	93.393	95.658	192520	179800	384591	201150	179836
HG003	element	GIAB_v4.2.1	lowmappabilityall	SNP	deepvariant_bwa_pangenome_aware	14123	11785	2338	98.723	93.879	96.24	192520	180735	384751	201643	180770
HG003	element	GIAB_v4.2.1	lowmappabilityall	SNP	deepvariant_vg	12340	4951	7389	96.211	97.428	96.816	192520	187569	545869	350875	187605
HG003	element	GIAB_v4.2.1	lowmappabilityall	SNP	deepvariant_vg_pangenome_aware	8593	5060	3533	98.151	97.372	97.76	192520	187460	531451	340423	187495
HG003	element	GIAB_v4.2.1	lowmappabilityall	SNP	deepvariant_vg_pangenome_aware_hap_16	10433	5409	5024	97.386	97.19	97.288	192520	187111	582102	389930	187148
HG003	element	GIAB_v4.2.1	lowmappabilityall	SNP	deepvariant_vg_pangenome_aware_hap_32	9659	5223	4436	97.687	97.287	97.487	192520	187297	550492	358722	187334
HG003	element	GIAB_v4.2.1	lowmappabilityall	SNP	gatk_v3	34213	14431	19782	90.002	92.504	91.236	192520	178089	485381	287516	178083
HG003	element	GIAB_v4.2.1	lowmappabilityall	SNP	gatk_v4.6	34530	14366	20164	89.832	92.538	91.165	192520	178154	488005	289693	178148
HG003	element	GIAB_v4.2.1	lowmappabilityall	SNP	octopus_v0.7.4_bwa	23459	18581	4878	97.271	90.349	93.682	192528	173947	320925	142151	173896
HG003	element	GIAB_v4.2.1	lowmappabilityall	SNP	octopus_v0.7.4_vg	14685	10094	4591	97.544	94.757	96.13	192531	182437	333503	146537	182375
HG003	element	GIAB_v4.2.1	nonunique_l100_m2_e1	All	deepvariant_bwa	17506	13645	3861	97.998	93.262	95.571	202519	188874	425388	232549	188978
HG003	element	GIAB_v4.2.1	nonunique_l100_m2_e1	All	deepvariant_bwa_pangenome_aware	15178	12666	2512	98.695	93.746	96.157	202519	189853	424834	232365	189957
HG003	element	GIAB_v4.2.1	nonunique_l100_m2_e1	All	deepvariant_vg	13123	5270	7853	96.173	97.398	96.782	202519	197249	598862	393650	197359
HG003	element	GIAB_v4.2.1	nonunique_l100_m2_e1	All	deepvariant_vg_pangenome_aware	9183	5392	3791	98.114	97.338	97.724	202519	197127	583030	382004	197235
HG003	element	GIAB_v4.2.1	nonunique_l100_m2_e1	All	deepvariant_vg_pangenome_aware_hap_16	11123	5750	5373	97.343	97.161	97.252	202519	196769	635250	432999	196878
HG003	element	GIAB_v4.2.1	nonunique_l100_m2_e1	All	deepvariant_vg_pangenome_aware_hap_32	10293	5570	4723	97.659	97.25	97.454	202519	196949	602812	401029	197060
HG003	element	GIAB_v4.2.1	nonunique_l100_m2_e1	All	gatk_v3	36370	15467	20903	89.952	92.363	91.142	202519	187052	536847	328813	187131
HG003	element	GIAB_v4.2.1	nonunique_l100_m2_e1	All	gatk_v4.6	36689	15381	21308	89.782	92.405	91.075	202519	187138	540104	331579	187217
HG003	element	GIAB_v4.2.1	nonunique_l100_m2_e1	All	octopus_v0.7.4_bwa	24953	19737	5216	97.227	90.255	93.611	202527	182790	361667	173591	182860
HG003	element	GIAB_v4.2.1	nonunique_l100_m2_e1	All	octopus_v0.7.4_vg	15615	10632	4983	97.47	94.75	96.091	202530	191898	378252	181286	191983
HG003	element	GIAB_v4.2.1	nonunique_l100_m2_e1	INDEL	deepvariant_bwa	1181	925	256	97.276	90.749	93.899	9999	9074	40885	31487	9142
HG003	element	GIAB_v4.2.1	nonunique_l100_m2_e1	INDEL	deepvariant_bwa_pangenome_aware	1055	881	174	98.141	91.189	94.537	9999	9118	40174	30813	9187
HG003	element	GIAB_v4.2.1	nonunique_l100_m2_e1	INDEL	deepvariant_vg	783	319	464	95.459	96.81	96.13	9999	9680	53120	42902	9754
HG003	element	GIAB_v4.2.1	nonunique_l100_m2_e1	INDEL	deepvariant_vg_pangenome_aware	590	332	258	97.419	96.68	97.048	9999	9667	51699	41701	9740
HG003	element	GIAB_v4.2.1	nonunique_l100_m2_e1	INDEL	deepvariant_vg_pangenome_aware_hap_16	690	341	349	96.537	96.59	96.563	9999	9658	53272	43193	9730
HG003	element	GIAB_v4.2.1	nonunique_l100_m2_e1	INDEL	deepvariant_vg_pangenome_aware_hap_32	634	347	287	97.134	96.53	96.831	9999	9652	52475	42462	9726
HG003	element	GIAB_v4.2.1	nonunique_l100_m2_e1	INDEL	gatk_v3	2157	1036	1121	88.976	89.639	89.306	9999	8963	51566	41397	9048
HG003	element	GIAB_v4.2.1	nonunique_l100_m2_e1	INDEL	gatk_v4.6	2159	1015	1144	88.799	89.849	89.321	9999	8984	52209	41996	9069
HG003	element	GIAB_v4.2.1	nonunique_l100_m2_e1	INDEL	octopus_v0.7.4_bwa	1494	1156	338	96.366	88.439	92.232	9999	8843	40811	31509	8964
HG003	element	GIAB_v4.2.1	nonunique_l100_m2_e1	INDEL	octopus_v0.7.4_vg	930	538	392	96.08	94.619	95.344	9999	9461	44822	34822	9608
HG003	element	GIAB_v4.2.1	nonunique_l100_m2_e1	SNP	deepvariant_bwa	16325	12720	3605	98.035	93.393	95.658	192520	179800	384503	201062	179836
HG003	element	GIAB_v4.2.1	nonunique_l100_m2_e1	SNP	deepvariant_bwa_pangenome_aware	14123	11785	2338	98.723	93.879	96.24	192520	180735	384660	201552	180770
HG003	element	GIAB_v4.2.1	nonunique_l100_m2_e1	SNP	deepvariant_vg	12340	4951	7389	96.211	97.428	96.816	192520	187569	545742	350748	187605
HG003	element	GIAB_v4.2.1	nonunique_l100_m2_e1	SNP	deepvariant_vg_pangenome_aware	8593	5060	3533	98.151	97.372	97.76	192520	187460	531331	340303	187495
HG003	element	GIAB_v4.2.1	nonunique_l100_m2_e1	SNP	deepvariant_vg_pangenome_aware_hap_16	10433	5409	5024	97.386	97.19	97.288	192520	187111	581978	389806	187148
HG003	element	GIAB_v4.2.1	nonunique_l100_m2_e1	SNP	deepvariant_vg_pangenome_aware_hap_32	9659	5223	4436	97.687	97.287	97.487	192520	187297	550337	358567	187334
HG003	element	GIAB_v4.2.1	nonunique_l100_m2_e1	SNP	gatk_v3	34213	14431	19782	90.002	92.504	91.236	192520	178089	485281	287416	178083
HG003	element	GIAB_v4.2.1	nonunique_l100_m2_e1	SNP	gatk_v4.6	34530	14366	20164	89.832	92.538	91.165	192520	178154	487895	289583	178148
HG003	element	GIAB_v4.2.1	nonunique_l100_m2_e1	SNP	octopus_v0.7.4_bwa	23459	18581	4878	97.271	90.349	93.682	192528	173947	320856	142082	173896
HG003	element	GIAB_v4.2.1	nonunique_l100_m2_e1	SNP	octopus_v0.7.4_vg	14685	10094	4591	97.544	94.757	96.13	192531	182437	333430	146464	182375
HG003	element	GIAB_v4.2.1	nonunique_l250_m0_e0	All	deepvariant_bwa	6461	4853	1608	85.435	66.02	74.483	14282	9429	56629	45589	9432
HG003	element	GIAB_v4.2.1	nonunique_l250_m0_e0	All	deepvariant_bwa_pangenome_aware	5779	4735	1044	90.144	66.846	76.766	14282	9547	55873	45280	9549
HG003	element	GIAB_v4.2.1	nonunique_l250_m0_e0	All	deepvariant_vg	5545	2583	2962	79.802	81.914	80.844	14282	11699	113996	99331	11703
HG003	element	GIAB_v4.2.1	nonunique_l250_m0_e0	All	deepvariant_vg_pangenome_aware	4077	2694	1383	89.34	81.137	85.041	14282	11588	106227	93253	11591
HG003	element	GIAB_v4.2.1	nonunique_l250_m0_e0	All	deepvariant_vg_pangenome_aware_hap_16	4569	2821	1748	86.771	80.248	83.382	14282	11461	122809	109596	11465
HG003	element	GIAB_v4.2.1	nonunique_l250_m0_e0	All	deepvariant_vg_pangenome_aware_hap_32	4195	2753	1442	88.886	80.724	84.609	14282	11529	106850	93875	11533
HG003	element	GIAB_v4.2.1	nonunique_l250_m0_e0	All	gatk_v3	9187	4971	4216	68.837	65.196	66.967	14283	9312	75647	62118	9313
HG003	element	GIAB_v4.2.1	nonunique_l250_m0_e0	All	gatk_v4.6	9239	4960	4279	68.544	65.273	66.869	14283	9323	76306	62703	9324
HG003	element	GIAB_v4.2.1	nonunique_l250_m0_e0	All	octopus_v0.7.4_bwa	7611	6334	1277	86.157	55.65	67.622	14282	7948	33356	24131	7948
HG003	element	GIAB_v4.2.1	nonunique_l250_m0_e0	All	octopus_v0.7.4_vg	6300	4357	1943	83.631	69.495	75.911	14283	9926	49333	37463	9927
HG003	element	GIAB_v4.2.1	nonunique_l250_m0_e0	INDEL	deepvariant_bwa	344	250	94	81.853	62.908	71.141	674	424	4995	4477	424
HG003	element	GIAB_v4.2.1	nonunique_l250_m0_e0	INDEL	deepvariant_bwa_pangenome_aware	304	245	59	87.935	63.65	73.847	674	429	4730	4241	430
HG003	element	GIAB_v4.2.1	nonunique_l250_m0_e0	INDEL	deepvariant_vg	277	135	142	79.179	79.97	79.573	674	539	8932	8250	540
HG003	element	GIAB_v4.2.1	nonunique_l250_m0_e0	INDEL	deepvariant_vg_pangenome_aware	227	146	81	86.743	78.338	82.327	674	528	8130	7519	530
HG003	element	GIAB_v4.2.1	nonunique_l250_m0_e0	INDEL	deepvariant_vg_pangenome_aware_hap_16	255	155	100	83.871	77.003	80.29	674	519	8516	7896	520
HG003	element	GIAB_v4.2.1	nonunique_l250_m0_e0	INDEL	deepvariant_vg_pangenome_aware_hap_32	242	154	88	85.526	77.151	81.123	674	520	8249	7641	520
HG003	element	GIAB_v4.2.1	nonunique_l250_m0_e0	INDEL	gatk_v3	487	258	229	64.551	61.778	63.134	675	417	6919	6273	417
HG003	element	GIAB_v4.2.1	nonunique_l250_m0_e0	INDEL	gatk_v4.6	486	257	229	64.606	61.926	63.238	675	418	7021	6374	418
HG003	element	GIAB_v4.2.1	nonunique_l250_m0_e0	INDEL	octopus_v0.7.4_bwa	371	294	77	83.114	56.38	67.185	674	380	4174	3718	379
HG003	element	GIAB_v4.2.1	nonunique_l250_m0_e0	INDEL	octopus_v0.7.4_vg	335	210	125	78.921	68.843	73.538	674	464	5816	5223	468
HG003	element	GIAB_v4.2.1	nonunique_l250_m0_e0	SNP	deepvariant_bwa	6117	4603	1514	85.611	66.174	74.648	13608	9005	51634	41112	9008
HG003	element	GIAB_v4.2.1	nonunique_l250_m0_e0	SNP	deepvariant_bwa_pangenome_aware	5475	4490	985	90.251	67.005	76.91	13608	9118	51143	41039	9119
HG003	element	GIAB_v4.2.1	nonunique_l250_m0_e0	SNP	deepvariant_vg	5268	2448	2820	79.833	82.011	80.907	13608	11160	105064	91081	11163
HG003	element	GIAB_v4.2.1	nonunique_l250_m0_e0	SNP	deepvariant_vg_pangenome_aware	3850	2548	1302	89.469	81.276	85.176	13608	11060	98097	85734	11061
HG003	element	GIAB_v4.2.1	nonunique_l250_m0_e0	SNP	deepvariant_vg_pangenome_aware_hap_16	4314	2666	1648	86.913	80.409	83.535	13608	10942	114293	101700	10945
HG003	element	GIAB_v4.2.1	nonunique_l250_m0_e0	SNP	deepvariant_vg_pangenome_aware_hap_32	3953	2599	1354	89.052	80.901	84.781	13608	11009	98601	86234	11013
HG003	element	GIAB_v4.2.1	nonunique_l250_m0_e0	SNP	gatk_v3	8700	4713	3987	69.052	65.366	67.158	13608	8895	68728	55845	8896
HG003	element	GIAB_v4.2.1	nonunique_l250_m0_e0	SNP	gatk_v4.6	8753	4703	4050	68.74	65.439	67.049	13608	8905	69285	56329	8906
HG003	element	GIAB_v4.2.1	nonunique_l250_m0_e0	SNP	octopus_v0.7.4_bwa	7240	6040	1200	86.315	55.614	67.644	13608	7568	29182	20413	7569
HG003	element	GIAB_v4.2.1	nonunique_l250_m0_e0	SNP	octopus_v0.7.4_vg	5965	4147	1818	83.879	69.528	76.032	13609	9462	43517	32240	9459
HG003	element	GIAB_v4.2.1	notinAllHomopolymers_ge7bp_imperfectge11bp_slop5	All	deepvariant_bwa	22310	16385	5925	99.831	99.534	99.682	3513689	3497304	4123800	608846	3509029
HG003	element	GIAB_v4.2.1	notinAllHomopolymers_ge7bp_imperfectge11bp_slop5	All	deepvariant_bwa_pangenome_aware	19205	15526	3679	99.895	99.558	99.726	3513689	3498163	4122822	609264	3509879
HG003	element	GIAB_v4.2.1	notinAllHomopolymers_ge7bp_imperfectge11bp_slop5	All	deepvariant_vg	18862	8005	10857	99.692	99.772	99.732	3513689	3505684	4305948	777612	3517479
HG003	element	GIAB_v4.2.1	notinAllHomopolymers_ge7bp_imperfectge11bp_slop5	All	deepvariant_vg_pangenome_aware	13736	8379	5357	99.848	99.762	99.805	3513689	3505310	4292898	770454	3517087
HG003	element	GIAB_v4.2.1	notinAllHomopolymers_ge7bp_imperfectge11bp_slop5	All	deepvariant_vg_pangenome_aware_hap_16	16023	8672	7351	99.791	99.753	99.772	3513689	3505017	4346057	821899	3516807
HG003	element	GIAB_v4.2.1	notinAllHomopolymers_ge7bp_imperfectge11bp_slop5	All	deepvariant_vg_pangenome_aware_hap_32	15056	8325	6731	99.809	99.763	99.786	3513689	3505364	4314889	791011	3517147
HG003	element	GIAB_v4.2.1	notinAllHomopolymers_ge7bp_imperfectge11bp_slop5	All	gatk_v3	113057	18505	94552	97.374	99.473	98.412	3513689	3495184	4387439	786231	3506656
HG003	element	GIAB_v4.2.1	notinAllHomopolymers_ge7bp_imperfectge11bp_slop5	All	gatk_v4.6	115859	18322	97537	97.294	99.479	98.374	3513689	3495367	4396852	792443	3506872
HG003	element	GIAB_v4.2.1	notinAllHomopolymers_ge7bp_imperfectge11bp_slop5	All	octopus_v0.7.4_bwa	42005	31112	10893	99.689	99.115	99.401	3513697	3482585	4059683	561946	3486844
HG003	element	GIAB_v4.2.1	notinAllHomopolymers_ge7bp_imperfectge11bp_slop5	All	octopus_v0.7.4_vg	31501	22431	9070	99.741	99.362	99.551	3513700	3491269	4069929	564985	3495874
HG003	element	GIAB_v4.2.1	notinAllHomopolymers_ge7bp_imperfectge11bp_slop5	INDEL	deepvariant_bwa	2591	1912	679	99.768	99.323	99.545	282514	280602	445942	153692	291571
HG003	element	GIAB_v4.2.1	notinAllHomopolymers_ge7bp_imperfectge11bp_slop5	INDEL	deepvariant_bwa_pangenome_aware	2442	1884	558	99.809	99.333	99.57	282514	280630	445101	152943	291600
HG003	element	GIAB_v4.2.1	notinAllHomopolymers_ge7bp_imperfectge11bp_slop5	INDEL	deepvariant_vg	2406	1389	1017	99.653	99.508	99.58	282514	281125	457504	164367	292120
HG003	element	GIAB_v4.2.1	notinAllHomopolymers_ge7bp_imperfectge11bp_slop5	INDEL	deepvariant_vg_pangenome_aware	2066	1365	701	99.761	99.517	99.639	282514	281149	456941	164091	292149
HG003	element	GIAB_v4.2.1	notinAllHomopolymers_ge7bp_imperfectge11bp_slop5	INDEL	deepvariant_vg_pangenome_aware_hap_16	2170	1340	830	99.717	99.526	99.621	282514	281174	458951	165955	292166
HG003	element	GIAB_v4.2.1	notinAllHomopolymers_ge7bp_imperfectge11bp_slop5	INDEL	deepvariant_vg_pangenome_aware_hap_32	2120	1358	762	99.74	99.519	99.629	282514	281156	458481	165566	292153
HG003	element	GIAB_v4.2.1	notinAllHomopolymers_ge7bp_imperfectge11bp_slop5	INDEL	gatk_v3	6733	1900	4833	98.371	99.327	98.847	282514	280614	483862	187245	291784
HG003	element	GIAB_v4.2.1	notinAllHomopolymers_ge7bp_imperfectge11bp_slop5	INDEL	gatk_v4.6	6839	1817	5022	98.308	99.357	98.83	282514	280697	485872	188977	291873
HG003	element	GIAB_v4.2.1	notinAllHomopolymers_ge7bp_imperfectge11bp_slop5	INDEL	octopus_v0.7.4_bwa	4089	2891	1198	99.587	98.977	99.281	282515	279624	457025	166751	289076
HG003	element	GIAB_v4.2.1	notinAllHomopolymers_ge7bp_imperfectge11bp_slop5	INDEL	octopus_v0.7.4_vg	3866	2612	1254	99.569	99.075	99.321	282517	279905	463060	172279	289527
HG003	element	GIAB_v4.2.1	notinAllHomopolymers_ge7bp_imperfectge11bp_slop5	SNP	deepvariant_bwa	19719	14473	5246	99.837	99.552	99.694	3231175	3216702	3677858	455154	3217458
HG003	element	GIAB_v4.2.1	notinAllHomopolymers_ge7bp_imperfectge11bp_slop5	SNP	deepvariant_bwa_pangenome_aware	16763	13642	3121	99.903	99.578	99.74	3231175	3217533	3677721	456321	3218279
HG003	element	GIAB_v4.2.1	notinAllHomopolymers_ge7bp_imperfectge11bp_slop5	SNP	deepvariant_vg	16456	6616	9840	99.696	99.795	99.745	3231175	3224559	3848444	613245	3225359
HG003	element	GIAB_v4.2.1	notinAllHomopolymers_ge7bp_imperfectge11bp_slop5	SNP	deepvariant_vg_pangenome_aware	11670	7014	4656	99.856	99.783	99.819	3231175	3224161	3835957	606363	3224938
HG003	element	GIAB_v4.2.1	notinAllHomopolymers_ge7bp_imperfectge11bp_slop5	SNP	deepvariant_vg_pangenome_aware_hap_16	13853	7332	6521	99.798	99.773	99.785	3231175	3223843	3887106	655944	3224641
HG003	element	GIAB_v4.2.1	notinAllHomopolymers_ge7bp_imperfectge11bp_slop5	SNP	deepvariant_vg_pangenome_aware_hap_32	12936	6967	5969	99.815	99.784	99.799	3231175	3224208	3856408	625445	3224994
HG003	element	GIAB_v4.2.1	notinAllHomopolymers_ge7bp_imperfectge11bp_slop5	SNP	gatk_v3	106324	16605	89719	97.285	99.486	98.373	3231175	3214570	3903577	598986	3214872
HG003	element	GIAB_v4.2.1	notinAllHomopolymers_ge7bp_imperfectge11bp_slop5	SNP	gatk_v4.6	109020	16505	92515	97.203	99.489	98.333	3231175	3214670	3910980	603466	3214999
HG003	element	GIAB_v4.2.1	notinAllHomopolymers_ge7bp_imperfectge11bp_slop5	SNP	octopus_v0.7.4_bwa	37916	28221	9695	99.698	99.127	99.412	3231182	3202961	3602658	395195	3197768
HG003	element	GIAB_v4.2.1	notinAllHomopolymers_ge7bp_imperfectge11bp_slop5	SNP	octopus_v0.7.4_vg	27635	19819	7816	99.757	99.387	99.572	3231183	3211364	3606869	392706	3206347
HG003	element	GIAB_v4.2.1	notinAllTandemRepeatsandHomopolymers_slop5	All	deepvariant_bwa	20520	15123	5397	99.838	99.548	99.693	3343307	3328184	3584045	250359	3328289
HG003	element	GIAB_v4.2.1	notinAllTandemRepeatsandHomopolymers_slop5	All	deepvariant_bwa_pangenome_aware	17469	14278	3191	99.904	99.573	99.738	3343307	3329029	3580869	248546	3329132
HG003	element	GIAB_v4.2.1	notinAllTandemRepeatsandHomopolymers_slop5	All	deepvariant_vg	16735	6673	10062	99.699	99.8	99.749	3343307	3336634	3645800	298962	3336776
HG003	element	GIAB_v4.2.1	notinAllTandemRepeatsandHomopolymers_slop5	All	deepvariant_vg_pangenome_aware	11784	7100	4684	99.86	99.788	99.824	3343307	3336207	3627910	286883	3336343
HG003	element	GIAB_v4.2.1	notinAllTandemRepeatsandHomopolymers_slop5	All	deepvariant_vg_pangenome_aware_hap_16	14043	7411	6632	99.802	99.778	99.79	3343307	3335896	3629373	286712	3336029
HG003	element	GIAB_v4.2.1	notinAllTandemRepeatsandHomopolymers_slop5	All	deepvariant_vg_pangenome_aware_hap_32	13163	7078	6085	99.818	99.788	99.803	3343307	3336229	3627896	285453	3336358
HG003	element	GIAB_v4.2.1	notinAllTandemRepeatsandHomopolymers_slop5	All	gatk_v3	106763	17238	89525	97.379	99.484	98.42	3343307	3326069	3787716	372127	3326064
HG003	element	GIAB_v4.2.1	notinAllTandemRepeatsandHomopolymers_slop5	All	gatk_v4.6	109618	17146	92472	97.295	99.487	98.379	3343307	3326161	3792467	373839	3326156
HG003	element	GIAB_v4.2.1	notinAllTandemRepeatsandHomopolymers_slop5	All	octopus_v0.7.4_bwa	39177	28997	10180	99.694	99.133	99.413	3343316	3314319	3594251	266657	3317414
HG003	element	GIAB_v4.2.1	notinAllTandemRepeatsandHomopolymers_slop5	All	octopus_v0.7.4_vg	28025	19948	8077	99.758	99.403	99.58	3343318	3323370	3606634	272146	3326411
HG003	element	GIAB_v4.2.1	notinAllTandemRepeatsandHomopolymers_slop5	INDEL	deepvariant_bwa	1272	971	301	99.836	99.474	99.655	184719	183748	217764	33688	183775
HG003	element	GIAB_v4.2.1	notinAllTandemRepeatsandHomopolymers_slop5	INDEL	deepvariant_bwa_pangenome_aware	1131	938	193	99.895	99.492	99.693	184719	183781	217520	33520	183807
HG003	element	GIAB_v4.2.1	notinAllTandemRepeatsandHomopolymers_slop5	INDEL	deepvariant_vg	937	401	536	99.71	99.783	99.746	184719	184318	221949	37065	184348
HG003	element	GIAB_v4.2.1	notinAllTandemRepeatsandHomopolymers_slop5	INDEL	deepvariant_vg_pangenome_aware	677	404	273	99.852	99.781	99.816	184719	184315	221116	36498	184345
HG003	element	GIAB_v4.2.1	notinAllTandemRepeatsandHomopolymers_slop5	INDEL	deepvariant_vg_pangenome_aware_hap_16	789	401	388	99.79	99.783	99.786	184719	184318	221425	36692	184345
HG003	element	GIAB_v4.2.1	notinAllTandemRepeatsandHomopolymers_slop5	INDEL	deepvariant_vg_pangenome_aware_hap_32	756	417	339	99.816	99.774	99.795	184719	184302	221234	36567	184328
HG003	element	GIAB_v4.2.1	notinAllTandemRepeatsandHomopolymers_slop5	INDEL	gatk_v3	5117	1093	4024	97.857	99.408	98.626	184718	183625	233557	45771	183762
HG003	element	GIAB_v4.2.1	notinAllTandemRepeatsandHomopolymers_slop5	INDEL	gatk_v4.6	5318	1081	4237	97.746	99.415	98.573	184718	183637	234034	46023	183774
HG003	element	GIAB_v4.2.1	notinAllTandemRepeatsandHomopolymers_slop5	INDEL	octopus_v0.7.4_bwa	2323	1531	792	99.582	99.171	99.376	184720	183189	225538	35932	188814
HG003	element	GIAB_v4.2.1	notinAllTandemRepeatsandHomopolymers_slop5	INDEL	octopus_v0.7.4_vg	1753	996	757	99.601	99.461	99.531	184722	183726	227701	37780	189164
HG003	element	GIAB_v4.2.1	notinAllTandemRepeatsandHomopolymers_slop5	SNP	deepvariant_bwa	19248	14152	5096	99.838	99.552	99.695	3158588	3144436	3366281	216671	3144514
HG003	element	GIAB_v4.2.1	notinAllTandemRepeatsandHomopolymers_slop5	SNP	deepvariant_bwa_pangenome_aware	16338	13340	2998	99.905	99.578	99.741	3158588	3145248	3363349	215026	3145325
HG003	element	GIAB_v4.2.1	notinAllTandemRepeatsandHomopolymers_slop5	SNP	deepvariant_vg	15798	6272	9526	99.699	99.801	99.75	3158588	3152316	3423851	261897	3152428
HG003	element	GIAB_v4.2.1	notinAllTandemRepeatsandHomopolymers_slop5	SNP	deepvariant_vg_pangenome_aware	11107	6696	4411	99.86	99.788	99.824	3158588	3151892	3406794	250385	3151998
HG003	element	GIAB_v4.2.1	notinAllTandemRepeatsandHomopolymers_slop5	SNP	deepvariant_vg_pangenome_aware_hap_16	13254	7010	6244	99.802	99.778	99.79	3158588	3151578	3407948	250020	3151684
HG003	element	GIAB_v4.2.1	notinAllTandemRepeatsandHomopolymers_slop5	SNP	deepvariant_vg_pangenome_aware_hap_32	12407	6661	5746	99.818	99.789	99.803	3158588	3151927	3406662	248886	3152030
HG003	element	GIAB_v4.2.1	notinAllTandemRepeatsandHomopolymers_slop5	SNP	gatk_v3	101646	16145	85501	97.351	99.489	98.408	3158589	3142444	3554159	326356	3142302
HG003	element	GIAB_v4.2.1	notinAllTandemRepeatsandHomopolymers_slop5	SNP	gatk_v4.6	104300	16065	88235	97.269	99.491	98.367	3158589	3142524	3558433	327816	3142382
HG003	element	GIAB_v4.2.1	notinAllTandemRepeatsandHomopolymers_slop5	SNP	octopus_v0.7.4_bwa	36854	27466	9388	99.701	99.13	99.415	3158596	3131130	3368713	230725	3128600
HG003	element	GIAB_v4.2.1	notinAllTandemRepeatsandHomopolymers_slop5	SNP	octopus_v0.7.4_vg	26272	18952	7320	99.767	99.4	99.583	3158596	3139644	3378933	234366	3137247
HG003	element	GIAB_v4.2.1	notinallTandemRepeats	All	deepvariant_bwa	21363	15591	5772	99.842	99.574	99.708	3662013	3646422	4260309	596882	3657655
HG003	element	GIAB_v4.2.1	notinallTandemRepeats	All	deepvariant_bwa_pangenome_aware	18431	14836	3595	99.902	99.595	99.748	3662013	3647177	4255874	593903	3658376
HG003	element	GIAB_v4.2.1	notinallTandemRepeats	All	deepvariant_vg	17660	7124	10536	99.713	99.805	99.759	3662013	3654889	4328353	651594	3666223
HG003	element	GIAB_v4.2.1	notinallTandemRepeats	All	deepvariant_vg_pangenome_aware	12788	7646	5142	99.86	99.791	99.825	3662013	3654367	4308457	637651	3665664
HG003	element	GIAB_v4.2.1	notinallTandemRepeats	All	deepvariant_vg_pangenome_aware_hap_16	15039	7928	7111	99.806	99.784	99.795	3662013	3654085	4311207	638710	3665386
HG003	element	GIAB_v4.2.1	notinallTandemRepeats	All	deepvariant_vg_pangenome_aware_hap_32	14156	7597	6559	99.821	99.793	99.807	3662013	3654416	4309548	637271	3665718
HG003	element	GIAB_v4.2.1	notinallTandemRepeats	All	gatk_v3	112830	17709	95121	97.464	99.516	98.479	3662013	3644304	4484133	733774	3655238
HG003	element	GIAB_v4.2.1	notinallTandemRepeats	All	gatk_v4.6	115789	17606	98183	97.384	99.519	98.44	3662013	3644407	4489206	735680	3655343
HG003	element	GIAB_v4.2.1	notinallTandemRepeats	All	octopus_v0.7.4_bwa	42299	31487	10812	99.704	99.14	99.421	3662017	3630530	4229848	579324	3639712
HG003	element	GIAB_v4.2.1	notinallTandemRepeats	All	octopus_v0.7.4_vg	31401	22599	8802	99.759	99.383	99.571	3662017	3639418	4243947	586308	3648837
HG003	element	GIAB_v4.2.1	notinallTandemRepeats	INDEL	deepvariant_bwa	1973	1351	622	99.851	99.668	99.759	407104	405753	732585	316016	415947
HG003	element	GIAB_v4.2.1	notinallTandemRepeats	INDEL	deepvariant_bwa_pangenome_aware	1945	1397	548	99.868	99.657	99.762	407104	405707	731412	314988	415876
HG003	element	GIAB_v4.2.1	notinallTandemRepeats	INDEL	deepvariant_vg	1687	782	905	99.783	99.808	99.795	407104	406322	740075	322597	416573
HG003	element	GIAB_v4.2.1	notinallTandemRepeats	INDEL	deepvariant_vg_pangenome_aware	1525	865	660	99.842	99.788	99.815	407104	406239	737905	320789	416456
HG003	element	GIAB_v4.2.1	notinallTandemRepeats	INDEL	deepvariant_vg_pangenome_aware_hap_16	1633	844	789	99.811	99.793	99.802	407104	406260	738572	321305	416478
HG003	element	GIAB_v4.2.1	notinallTandemRepeats	INDEL	deepvariant_vg_pangenome_aware_hap_32	1605	856	749	99.82	99.79	99.805	407104	406248	738588	321373	416466
HG003	element	GIAB_v4.2.1	notinallTandemRepeats	INDEL	gatk_v3	6272	1446	4826	98.854	99.645	99.248	407103	405657	756947	335903	416218
HG003	element	GIAB_v4.2.1	notinallTandemRepeats	INDEL	gatk_v4.6	6471	1426	5045	98.802	99.65	99.224	407103	405677	757565	336281	416239
HG003	element	GIAB_v4.2.1	notinallTandemRepeats	INDEL	octopus_v0.7.4_bwa	4107	2865	1242	99.709	99.296	99.502	407104	404239	729536	302629	425665
HG003	element	GIAB_v4.2.1	notinallTandemRepeats	INDEL	octopus_v0.7.4_vg	3701	2458	1243	99.709	99.396	99.552	407104	404646	733063	305824	425996
HG003	element	GIAB_v4.2.1	notinallTandemRepeats	SNP	deepvariant_bwa	19390	14240	5150	99.841	99.563	99.702	3254909	3240669	3527724	280866	3241708
HG003	element	GIAB_v4.2.1	notinallTandemRepeats	SNP	deepvariant_bwa_pangenome_aware	16486	13439	3047	99.906	99.587	99.746	3254909	3241470	3524462	278915	3242500
HG003	element	GIAB_v4.2.1	notinallTandemRepeats	SNP	deepvariant_vg	15973	6342	9631	99.705	99.805	99.755	3254909	3248567	3588278	328997	3249650
HG003	element	GIAB_v4.2.1	notinallTandemRepeats	SNP	deepvariant_vg_pangenome_aware	11263	6781	4482	99.862	99.792	99.827	3254909	3248128	3570552	316862	3249208
HG003	element	GIAB_v4.2.1	notinallTandemRepeats	SNP	deepvariant_vg_pangenome_aware_hap_16	13406	7084	6322	99.806	99.782	99.794	3254909	3247825	3572635	317405	3248908
HG003	element	GIAB_v4.2.1	notinallTandemRepeats	SNP	deepvariant_vg_pangenome_aware_hap_32	12551	6741	5810	99.822	99.793	99.807	3254909	3248168	3570960	315898	3249252
HG003	element	GIAB_v4.2.1	notinallTandemRepeats	SNP	gatk_v3	106558	16263	90295	97.288	99.5	98.382	3254910	3238647	3727186	397871	3239020
HG003	element	GIAB_v4.2.1	notinallTandemRepeats	SNP	gatk_v4.6	109318	16180	93138	97.205	99.503	98.341	3254910	3238730	3731641	399399	3239104
HG003	element	GIAB_v4.2.1	notinallTandemRepeats	SNP	octopus_v0.7.4_bwa	38192	28622	9570	99.703	99.121	99.411	3254913	3226291	3500312	276695	3214047
HG003	element	GIAB_v4.2.1	notinallTandemRepeats	SNP	octopus_v0.7.4_vg	27700	20141	7559	99.766	99.381	99.573	3254913	3234772	3510884	280484	3222841
HG003	element	GIAB_v4.2.1	notinalldifficultregions	All	deepvariant_bwa	2249	906	1343	99.954	99.969	99.961	2888261	2887355	3026097	137337	2887417
HG003	element	GIAB_v4.2.1	notinalldifficultregions	All	deepvariant_bwa_pangenome_aware	1733	1125	608	99.979	99.961	99.97	2888261	2887136	3023791	135983	2887200
HG003	element	GIAB_v4.2.1	notinalldifficultregions	All	deepvariant_vg	2293	1023	1270	99.956	99.965	99.96	2888261	2887238	3026534	137933	2887331
HG003	element	GIAB_v4.2.1	notinalldifficultregions	All	deepvariant_vg_pangenome_aware	1968	1309	659	99.977	99.955	99.966	2888261	2886952	3024720	137021	2887040
HG003	element	GIAB_v4.2.1	notinalldifficultregions	All	deepvariant_vg_pangenome_aware_hap_16	2021	1263	758	99.974	99.956	99.965	2888261	2886998	3025437	137597	2887082
HG003	element	GIAB_v4.2.1	notinalldifficultregions	All	deepvariant_vg_pangenome_aware_hap_32	1979	1114	865	99.97	99.961	99.965	2888261	2887147	3025541	137448	2887228
HG003	element	GIAB_v4.2.1	notinalldifficultregions	All	gatk_v3	57873	1265	56608	98.077	99.956	99.008	2888261	2886996	3097162	153559	2886995
HG003	element	GIAB_v4.2.1	notinalldifficultregions	All	gatk_v4.6	60041	1251	58790	98.004	99.957	98.971	2888261	2887010	3099967	154168	2887009
HG003	element	GIAB_v4.2.1	notinalldifficultregions	All	octopus_v0.7.4_bwa	10755	7994	2761	99.904	99.723	99.813	2888271	2880277	3026397	140654	2882982
HG003	element	GIAB_v4.2.1	notinalldifficultregions	All	octopus_v0.7.4_vg	10316	8163	2153	99.925	99.717	99.821	2888273	2880110	3025285	140383	2882749
HG003	element	GIAB_v4.2.1	notinalldifficultregions	INDEL	deepvariant_bwa	195	104	91	99.942	99.933	99.937	155912	155808	181545	25619	155835
HG003	element	GIAB_v4.2.1	notinalldifficultregions	INDEL	deepvariant_bwa_pangenome_aware	174	120	54	99.965	99.923	99.944	155912	155792	181412	25538	155820
HG003	element	GIAB_v4.2.1	notinalldifficultregions	INDEL	deepvariant_vg	206	113	93	99.94	99.928	99.934	155912	155799	181778	25857	155828
HG003	element	GIAB_v4.2.1	notinalldifficultregions	INDEL	deepvariant_vg_pangenome_aware	155	102	53	99.966	99.935	99.95	155912	155810	181733	25842	155838
HG003	element	GIAB_v4.2.1	notinalldifficultregions	INDEL	deepvariant_vg_pangenome_aware_hap_16	171	97	74	99.953	99.938	99.945	155912	155815	181845	25930	155841
HG003	element	GIAB_v4.2.1	notinalldifficultregions	INDEL	deepvariant_vg_pangenome_aware_hap_32	181	106	75	99.952	99.932	99.942	155912	155806	181807	25901	155831
HG003	element	GIAB_v4.2.1	notinalldifficultregions	INDEL	gatk_v3	2527	134	2393	98.488	99.914	99.196	155911	155777	188770	30494	155883
HG003	element	GIAB_v4.2.1	notinalldifficultregions	INDEL	gatk_v4.6	2721	133	2588	98.367	99.915	99.135	155911	155778	189128	30656	155884
HG003	element	GIAB_v4.2.1	notinalldifficultregions	INDEL	octopus_v0.7.4_bwa	753	421	332	99.794	99.73	99.762	155913	155492	187265	26489	160444
HG003	element	GIAB_v4.2.1	notinalldifficultregions	INDEL	octopus_v0.7.4_vg	774	462	312	99.806	99.704	99.755	155915	155453	187376	26878	160186
HG003	element	GIAB_v4.2.1	notinalldifficultregions	SNP	deepvariant_bwa	2054	802	1252	99.954	99.971	99.962	2732349	2731547	2844552	111718	2731582
HG003	element	GIAB_v4.2.1	notinalldifficultregions	SNP	deepvariant_bwa_pangenome_aware	1559	1005	554	99.98	99.963	99.971	2732349	2731344	2842379	110445	2731380
HG003	element	GIAB_v4.2.1	notinalldifficultregions	SNP	deepvariant_vg	2087	910	1177	99.957	99.967	99.962	2732349	2731439	2844756	112076	2731503
HG003	element	GIAB_v4.2.1	notinalldifficultregions	SNP	deepvariant_vg_pangenome_aware	1813	1207	606	99.978	99.956	99.967	2732349	2731142	2842987	111179	2731202
HG003	element	GIAB_v4.2.1	notinalldifficultregions	SNP	deepvariant_vg_pangenome_aware_hap_16	1850	1166	684	99.975	99.957	99.966	2732349	2731183	2843592	111667	2731241
HG003	element	GIAB_v4.2.1	notinalldifficultregions	SNP	deepvariant_vg_pangenome_aware_hap_32	1798	1008	790	99.971	99.963	99.967	2732349	2731341	2843734	111547	2731397
HG003	element	GIAB_v4.2.1	notinalldifficultregions	SNP	gatk_v3	55346	1131	54215	98.054	99.959	98.997	2732350	2731219	2908392	123065	2731112
HG003	element	GIAB_v4.2.1	notinalldifficultregions	SNP	gatk_v4.6	57320	1118	56202	97.984	99.959	98.962	2732350	2731232	2910839	123512	2731125
HG003	element	GIAB_v4.2.1	notinalldifficultregions	SNP	octopus_v0.7.4_bwa	10002	7573	2429	99.911	99.723	99.817	2732358	2724785	2839132	114165	2722538
HG003	element	GIAB_v4.2.1	notinalldifficultregions	SNP	octopus_v0.7.4_vg	9542	7701	1841	99.932	99.718	99.825	2732358	2724657	2837909	113505	2722563
HG003	element	GIAB_v4.2.1	notinalllowmapandsegdupregions	All	deepvariant_bwa	4449	2283	2166	99.939	99.936	99.937	3557386	3555103	4243172	663324	3577682
HG003	element	GIAB_v4.2.1	notinalllowmapandsegdupregions	All	deepvariant_bwa_pangenome_aware	4004	2600	1404	99.961	99.927	99.944	3557386	3554786	4240984	662256	3577324
HG003	element	GIAB_v4.2.1	notinalllowmapandsegdupregions	All	deepvariant_vg	4933	2645	2288	99.936	99.926	99.931	3557386	3554741	4250020	670291	3577441
HG003	element	GIAB_v4.2.1	notinalllowmapandsegdupregions	All	deepvariant_vg_pangenome_aware	4583	2978	1605	99.955	99.916	99.935	3557386	3554408	4250876	672210	3577061
HG003	element	GIAB_v4.2.1	notinalllowmapandsegdupregions	All	deepvariant_vg_pangenome_aware_hap_16	4582	2882	1700	99.952	99.919	99.935	3557386	3554504	4253204	674328	3577176
HG003	element	GIAB_v4.2.1	notinalllowmapandsegdupregions	All	deepvariant_vg_pangenome_aware_hap_32	4533	2713	1820	99.949	99.924	99.936	3557386	3554673	4254242	675080	3577342
HG003	element	GIAB_v4.2.1	notinalllowmapandsegdupregions	All	gatk_v3	73467	2562	70905	98.056	99.928	98.983	3557386	3554824	4360534	712634	3576995
HG003	element	GIAB_v4.2.1	notinalllowmapandsegdupregions	All	gatk_v4.6	75860	2463	73397	97.989	99.931	98.95	3557386	3554923	4366103	715577	3577129
HG003	element	GIAB_v4.2.1	notinalllowmapandsegdupregions	All	octopus_v0.7.4_bwa	16719	12599	4120	99.884	99.646	99.765	3557387	3544788	4192288	633188	3554980
HG003	element	GIAB_v4.2.1	notinalllowmapandsegdupregions	All	octopus_v0.7.4_vg	17223	13435	3788	99.894	99.622	99.758	3557387	3543952	4191122	632589	3554745
HG003	element	GIAB_v4.2.1	notinalllowmapandsegdupregions	INDEL	deepvariant_bwa	1932	1222	710	99.86	99.75	99.805	487891	486669	890789	382496	507583
HG003	element	GIAB_v4.2.1	notinalllowmapandsegdupregions	INDEL	deepvariant_bwa_pangenome_aware	2041	1331	710	99.86	99.727	99.793	487891	486560	889784	381624	507450
HG003	element	GIAB_v4.2.1	notinalllowmapandsegdupregions	INDEL	deepvariant_vg	2226	1382	844	99.834	99.717	99.775	487891	486509	892451	384114	507493
HG003	element	GIAB_v4.2.1	notinalllowmapandsegdupregions	INDEL	deepvariant_vg_pangenome_aware	2220	1424	796	99.843	99.708	99.775	487891	486467	892160	383941	507423
HG003	element	GIAB_v4.2.1	notinalllowmapandsegdupregions	INDEL	deepvariant_vg_pangenome_aware_hap_16	2201	1371	830	99.837	99.719	99.778	487891	486520	892878	384575	507473
HG003	element	GIAB_v4.2.1	notinalllowmapandsegdupregions	INDEL	deepvariant_vg_pangenome_aware_hap_32	2223	1381	842	99.834	99.717	99.775	487891	486510	893456	385148	507466
HG003	element	GIAB_v4.2.1	notinalllowmapandsegdupregions	INDEL	gatk_v3	4976	1072	3904	99.238	99.78	99.508	487891	486819	919756	407686	508166
HG003	element	GIAB_v4.2.1	notinalllowmapandsegdupregions	INDEL	gatk_v4.6	5094	1004	4090	99.202	99.794	99.497	487891	486887	921274	408943	508241
HG003	element	GIAB_v4.2.1	notinalllowmapandsegdupregions	INDEL	octopus_v0.7.4_bwa	4033	2908	1125	99.78	99.404	99.592	487891	484983	890465	379371	509969
HG003	element	GIAB_v4.2.1	notinalllowmapandsegdupregions	INDEL	octopus_v0.7.4_vg	4667	3427	1240	99.757	99.298	99.527	487891	484464	893824	382897	509687
HG003	element	GIAB_v4.2.1	notinalllowmapandsegdupregions	SNP	deepvariant_bwa	2517	1061	1456	99.953	99.965	99.959	3069495	3068434	3352383	280828	3070099
HG003	element	GIAB_v4.2.1	notinalllowmapandsegdupregions	SNP	deepvariant_bwa_pangenome_aware	1963	1269	694	99.977	99.959	99.968	3069495	3068226	3351200	280632	3069874
HG003	element	GIAB_v4.2.1	notinalllowmapandsegdupregions	SNP	deepvariant_vg	2707	1263	1444	99.953	99.959	99.956	3069495	3068232	3357569	286177	3069948
HG003	element	GIAB_v4.2.1	notinalllowmapandsegdupregions	SNP	deepvariant_vg_pangenome_aware	2363	1554	809	99.974	99.949	99.961	3069495	3067941	3358716	288269	3069638
HG003	element	GIAB_v4.2.1	notinalllowmapandsegdupregions	SNP	deepvariant_vg_pangenome_aware_hap_16	2381	1511	870	99.972	99.951	99.961	3069495	3067984	3360326	289753	3069703
HG003	element	GIAB_v4.2.1	notinalllowmapandsegdupregions	SNP	deepvariant_vg_pangenome_aware_hap_32	2310	1332	978	99.968	99.957	99.962	3069495	3068163	3360786	289932	3069876
HG003	element	GIAB_v4.2.1	notinalllowmapandsegdupregions	SNP	gatk_v3	68491	1490	67001	97.863	99.951	98.896	3069495	3068005	3440778	304948	3068829
HG003	element	GIAB_v4.2.1	notinalllowmapandsegdupregions	SNP	gatk_v4.6	70766	1459	69307	97.792	99.952	98.86	3069495	3068036	3444829	306634	3068888
HG003	element	GIAB_v4.2.1	notinalllowmapandsegdupregions	SNP	octopus_v0.7.4_bwa	12686	9691	2995	99.902	99.684	99.793	3069496	3059805	3301823	253817	3045011
HG003	element	GIAB_v4.2.1	notinalllowmapandsegdupregions	SNP	octopus_v0.7.4_vg	12556	10008	2548	99.916	99.674	99.795	3069496	3059488	3297298	249692	3045058
HG003	element	GIAB_v4.2.1	notinlowmappabilityall	All	deepvariant_bwa	5632	3196	2436	99.933	99.912	99.922	3629192	3625996	4370901	719737	3648728
HG003	element	GIAB_v4.2.1	notinlowmappabilityall	All	deepvariant_bwa_pangenome_aware	4975	3405	1570	99.957	99.906	99.931	3629192	3625787	4369226	719178	3648478
HG003	element	GIAB_v4.2.1	notinlowmappabilityall	All	deepvariant_vg	6657	3181	3476	99.905	99.912	99.908	3629192	3626011	4385786	733440	3648870
HG003	element	GIAB_v4.2.1	notinlowmappabilityall	All	deepvariant_vg_pangenome_aware	5549	3527	2022	99.945	99.903	99.924	3629192	3625665	4386589	736090	3648477
HG003	element	GIAB_v4.2.1	notinlowmappabilityall	All	deepvariant_vg_pangenome_aware_hap_16	5889	3432	2457	99.933	99.905	99.919	3629192	3625760	4388808	737760	3648591
HG003	element	GIAB_v4.2.1	notinlowmappabilityall	All	deepvariant_vg_pangenome_aware_hap_32	5747	3267	2480	99.932	99.91	99.921	3629192	3625925	4389865	738633	3648752
HG003	element	GIAB_v4.2.1	notinlowmappabilityall	All	gatk_v3	82745	3495	79250	97.874	99.904	98.879	3629192	3625697	4543496	816237	3648009
HG003	element	GIAB_v4.2.1	notinlowmappabilityall	All	gatk_v4.6	85354	3388	81966	97.803	99.907	98.844	3629192	3625804	4550067	819950	3648151
HG003	element	GIAB_v4.2.1	notinlowmappabilityall	All	octopus_v0.7.4_bwa	20164	13851	6313	99.826	99.618	99.722	3629193	3615342	4330812	698898	3625601
HG003	element	GIAB_v4.2.1	notinlowmappabilityall	All	octopus_v0.7.4_vg	19263	14439	4824	99.867	99.602	99.734	3629193	3614754	4326301	695849	3625628
HG003	element	GIAB_v4.2.1	notinlowmappabilityall	INDEL	deepvariant_bwa	2096	1355	741	99.856	99.726	99.791	494216	492861	916181	401529	513911
HG003	element	GIAB_v4.2.1	notinlowmappabilityall	INDEL	deepvariant_bwa_pangenome_aware	2187	1449	738	99.857	99.707	99.782	494216	492767	915133	400602	513793
HG003	element	GIAB_v4.2.1	notinlowmappabilityall	INDEL	deepvariant_vg	2366	1446	920	99.821	99.707	99.764	494216	492770	918771	403958	513893
HG003	element	GIAB_v4.2.1	notinlowmappabilityall	INDEL	deepvariant_vg_pangenome_aware	2316	1488	828	99.839	99.699	99.769	494216	492728	918312	403661	513823
HG003	element	GIAB_v4.2.1	notinlowmappabilityall	INDEL	deepvariant_vg_pangenome_aware_hap_16	2317	1435	882	99.829	99.71	99.769	494216	492781	919104	404349	513873
HG003	element	GIAB_v4.2.1	notinlowmappabilityall	INDEL	deepvariant_vg_pangenome_aware_hap_32	2326	1443	883	99.828	99.708	99.768	494216	492773	919638	404886	513869
HG003	element	GIAB_v4.2.1	notinlowmappabilityall	INDEL	gatk_v3	5722	1203	4519	99.129	99.757	99.442	494216	493013	952265	433245	514501
HG003	element	GIAB_v4.2.1	notinlowmappabilityall	INDEL	gatk_v4.6	5846	1134	4712	99.093	99.771	99.431	494216	493082	953876	434587	514577
HG003	element	GIAB_v4.2.1	notinlowmappabilityall	INDEL	octopus_v0.7.4_bwa	4369	3055	1314	99.746	99.382	99.564	494216	491161	917476	399881	516281
HG003	element	GIAB_v4.2.1	notinlowmappabilityall	INDEL	octopus_v0.7.4_vg	4885	3525	1360	99.737	99.287	99.511	494216	490691	920978	403556	516062
HG003	element	GIAB_v4.2.1	notinlowmappabilityall	SNP	deepvariant_bwa	3536	1841	1695	99.946	99.941	99.943	3134976	3133135	3454720	318208	3134817
HG003	element	GIAB_v4.2.1	notinlowmappabilityall	SNP	deepvariant_bwa_pangenome_aware	2788	1956	832	99.973	99.938	99.955	3134976	3133020	3454093	318576	3134685
HG003	element	GIAB_v4.2.1	notinlowmappabilityall	SNP	deepvariant_vg	4291	1735	2556	99.919	99.945	99.932	3134976	3133241	3467015	329482	3134977
HG003	element	GIAB_v4.2.1	notinlowmappabilityall	SNP	deepvariant_vg_pangenome_aware	3233	2039	1194	99.962	99.935	99.948	3134976	3132937	3468277	332429	3134654
HG003	element	GIAB_v4.2.1	notinlowmappabilityall	SNP	deepvariant_vg_pangenome_aware_hap_16	3572	1997	1575	99.95	99.936	99.943	3134976	3132979	3469704	333411	3134718
HG003	element	GIAB_v4.2.1	notinlowmappabilityall	SNP	deepvariant_vg_pangenome_aware_hap_32	3421	1824	1597	99.949	99.942	99.945	3134976	3133152	3470227	333747	3134883
HG003	element	GIAB_v4.2.1	notinlowmappabilityall	SNP	gatk_v3	77023	2292	74731	97.671	99.927	98.786	3134976	3132684	3591231	382992	3133508
HG003	element	GIAB_v4.2.1	notinlowmappabilityall	SNP	gatk_v4.6	79508	2254	77254	97.594	99.928	98.747	3134976	3132722	3596191	385363	3133574
HG003	element	GIAB_v4.2.1	notinlowmappabilityall	SNP	octopus_v0.7.4_bwa	15795	10796	4999	99.839	99.656	99.747	3134977	3124181	3413336	299017	3109320
HG003	element	GIAB_v4.2.1	notinlowmappabilityall	SNP	octopus_v0.7.4_vg	14378	10914	3464	99.889	99.652	99.77	3134977	3124063	3405323	292293	3109566
HG003	element	GIAB_v4.2.1	notinrefseq_cds	All	deepvariant_bwa	22919	16692	6227	99.837	99.562	99.699	3810959	3794267	4773575	950253	3817095
HG003	element	GIAB_v4.2.1	notinrefseq_cds	All	deepvariant_bwa_pangenome_aware	19968	15928	4040	99.894	99.582	99.738	3810959	3795031	4771330	949472	3817818
HG003	element	GIAB_v4.2.1	notinrefseq_cds	All	deepvariant_vg	19620	8360	11260	99.707	99.781	99.744	3810959	3802599	4961057	1124237	3825560
HG003	element	GIAB_v4.2.1	notinrefseq_cds	All	deepvariant_vg_pangenome_aware	14610	8831	5779	99.849	99.768	99.808	3810959	3802128	4946097	1115278	3825040
HG003	element	GIAB_v4.2.1	notinrefseq_cds	All	deepvariant_vg_pangenome_aware_hap_16	16873	9092	7781	99.797	99.761	99.779	3810959	3801867	5000503	1167923	3824799
HG003	element	GIAB_v4.2.1	notinrefseq_cds	All	deepvariant_vg_pangenome_aware_hap_32	15915	8757	7158	99.813	99.77	99.791	3810959	3802202	4969144	1136854	3825132
HG003	element	GIAB_v4.2.1	notinrefseq_cds	All	gatk_v3	117248	18793	98455	97.484	99.507	98.485	3810959	3792166	5053277	1140271	3814551
HG003	element	GIAB_v4.2.1	notinrefseq_cds	All	gatk_v4.6	120101	18600	101501	97.408	99.512	98.449	3810959	3792359	5062885	1146605	3814779
HG003	element	GIAB_v4.2.1	notinrefseq_cds	All	octopus_v0.7.4_bwa	44685	33364	11321	99.702	99.125	99.413	3810959	3777595	4668350	869110	3787919
HG003	element	GIAB_v4.2.1	notinrefseq_cds	All	octopus_v0.7.4_vg	34566	24864	9702	99.745	99.348	99.546	3810959	3786095	4680747	873996	3797049
HG003	element	GIAB_v4.2.1	notinrefseq_cds	INDEL	deepvariant_bwa	3276	2280	996	99.81	99.548	99.679	504130	501850	957404	433446	522962
HG003	element	GIAB_v4.2.1	notinrefseq_cds	INDEL	deepvariant_bwa_pangenome_aware	3236	2328	908	99.827	99.538	99.682	504130	501802	955655	431856	522891
HG003	element	GIAB_v4.2.1	notinrefseq_cds	INDEL	deepvariant_vg	3142	1761	1381	99.737	99.651	99.694	504130	502369	972220	447279	523560
HG003	element	GIAB_v4.2.1	notinrefseq_cds	INDEL	deepvariant_vg_pangenome_aware	2903	1817	1086	99.793	99.64	99.716	504130	502313	970335	445774	523475
HG003	element	GIAB_v4.2.1	notinrefseq_cds	INDEL	deepvariant_vg_pangenome_aware_hap_16	2999	1773	1226	99.766	99.648	99.707	504130	502357	972680	447939	523515
HG003	element	GIAB_v4.2.1	notinrefseq_cds	INDEL	deepvariant_vg_pangenome_aware_hap_32	2955	1787	1168	99.777	99.646	99.711	504130	502343	972440	447765	523507
HG003	element	GIAB_v4.2.1	notinrefseq_cds	INDEL	gatk_v3	7832	2239	5593	98.943	99.556	99.249	504130	501891	1003192	474153	523446
HG003	element	GIAB_v4.2.1	notinrefseq_cds	INDEL	gatk_v4.6	7936	2149	5787	98.907	99.574	99.239	504130	501981	1005311	475981	523543
HG003	element	GIAB_v4.2.1	notinrefseq_cds	INDEL	octopus_v0.7.4_bwa	5852	4211	1641	99.688	99.165	99.426	504130	499919	957589	430820	525128
HG003	element	GIAB_v4.2.1	notinrefseq_cds	INDEL	octopus_v0.7.4_vg	5791	4058	1733	99.671	99.195	99.432	504130	500072	965006	437717	525556
HG003	element	GIAB_v4.2.1	notinrefseq_cds	SNP	deepvariant_bwa	19643	14412	5231	99.841	99.564	99.702	3306829	3292417	3816171	516807	3294133
HG003	element	GIAB_v4.2.1	notinrefseq_cds	SNP	deepvariant_bwa_pangenome_aware	16732	13600	3132	99.905	99.589	99.747	3306829	3293229	3815675	517616	3294927
HG003	element	GIAB_v4.2.1	notinrefseq_cds	SNP	deepvariant_vg	16478	6599	9879	99.702	99.8	99.751	3306829	3300230	3988837	676958	3302000
HG003	element	GIAB_v4.2.1	notinrefseq_cds	SNP	deepvariant_vg_pangenome_aware	11707	7014	4693	99.858	99.788	99.823	3306829	3299815	3975762	669504	3301565
HG003	element	GIAB_v4.2.1	notinrefseq_cds	SNP	deepvariant_vg_pangenome_aware_hap_16	13874	7319	6555	99.802	99.779	99.79	3306829	3299510	4027823	719984	3301284
HG003	element	GIAB_v4.2.1	notinrefseq_cds	SNP	deepvariant_vg_pangenome_aware_hap_32	12960	6970	5990	99.819	99.789	99.804	3306829	3299859	3996704	689089	3301625
HG003	element	GIAB_v4.2.1	notinrefseq_cds	SNP	gatk_v3	109416	16554	92862	97.256	99.499	98.365	3306829	3290275	4050085	666118	3291105
HG003	element	GIAB_v4.2.1	notinrefseq_cds	SNP	gatk_v4.6	112165	16451	95714	97.174	99.503	98.325	3306829	3290378	4057574	670624	3291236
HG003	element	GIAB_v4.2.1	notinrefseq_cds	SNP	octopus_v0.7.4_bwa	38833	29153	9680	99.704	99.118	99.41	3306829	3277676	3710761	438290	3262791
HG003	element	GIAB_v4.2.1	notinrefseq_cds	SNP	octopus_v0.7.4_vg	28775	20806	7969	99.757	99.371	99.564	3306829	3286023	3715741	436279	3271493
HG003	element	GIAB_v4.2.1	notinsatellites_slop5	All	deepvariant_bwa	23035	16765	6270	99.837	99.562	99.699	3828769	3812004	4678625	837522	3834833
HG003	element	GIAB_v4.2.1	notinsatellites_slop5	All	deepvariant_bwa_pangenome_aware	20049	15995	4054	99.894	99.582	99.738	3828769	3812774	4674200	834584	3835562
HG003	element	GIAB_v4.2.1	notinsatellites_slop5	All	deepvariant_vg	19511	8332	11179	99.71	99.782	99.746	3828769	3820437	4768943	914364	3843400
HG003	element	GIAB_v4.2.1	notinsatellites_slop5	All	deepvariant_vg_pangenome_aware	14520	8792	5728	99.851	99.77	99.81	3828769	3819977	4752583	903964	3842891
HG003	element	GIAB_v4.2.1	notinsatellites_slop5	All	deepvariant_vg_pangenome_aware_hap_16	16753	9055	7698	99.8	99.764	99.782	3828769	3819714	4758570	908224	3842648
HG003	element	GIAB_v4.2.1	notinsatellites_slop5	All	deepvariant_vg_pangenome_aware_hap_32	15848	8722	7126	99.815	99.772	99.793	3828769	3820047	4759296	909191	3842979
HG003	element	GIAB_v4.2.1	notinsatellites_slop5	All	gatk_v3	118843	18880	99963	97.458	99.507	98.472	3828769	3809889	4929291	997052	3832276
HG003	element	GIAB_v4.2.1	notinsatellites_slop5	All	gatk_v4.6	121742	18688	103054	97.381	99.512	98.435	3828769	3810081	4937290	1001733	3832503
HG003	element	GIAB_v4.2.1	notinsatellites_slop5	All	octopus_v0.7.4_bwa	44953	33459	11494	99.699	99.126	99.412	3828769	3795310	4628864	811730	3805640
HG003	element	GIAB_v4.2.1	notinsatellites_slop5	All	octopus_v0.7.4_vg	34504	24870	9634	99.748	99.35	99.549	3828769	3803899	4646008	821515	3814859
HG003	element	GIAB_v4.2.1	notinsatellites_slop5	INDEL	deepvariant_bwa	3279	2279	1000	99.809	99.548	99.678	504255	501976	953493	429404	523089
HG003	element	GIAB_v4.2.1	notinsatellites_slop5	INDEL	deepvariant_bwa_pangenome_aware	3240	2329	911	99.826	99.538	99.682	504255	501926	951641	427714	523016
HG003	element	GIAB_v4.2.1	notinsatellites_slop5	INDEL	deepvariant_vg	3130	1755	1375	99.738	99.652	99.695	504255	502500	965578	440510	523693
HG003	element	GIAB_v4.2.1	notinsatellites_slop5	INDEL	deepvariant_vg_pangenome_aware	2895	1811	1084	99.793	99.641	99.717	504255	502444	963556	438864	523608
HG003	element	GIAB_v4.2.1	notinsatellites_slop5	INDEL	deepvariant_vg_pangenome_aware_hap_16	2994	1768	1226	99.766	99.649	99.707	504255	502487	964909	440036	523647
HG003	element	GIAB_v4.2.1	notinsatellites_slop5	INDEL	deepvariant_vg_pangenome_aware_hap_32	2947	1781	1166	99.778	99.647	99.712	504255	502474	965192	440386	523640
HG003	element	GIAB_v4.2.1	notinsatellites_slop5	INDEL	gatk_v3	7865	2239	5626	98.937	99.556	99.246	504255	502016	997485	468272	523587
HG003	element	GIAB_v4.2.1	notinsatellites_slop5	INDEL	gatk_v4.6	7970	2149	5821	98.901	99.574	99.236	504255	502106	999444	469939	523684
HG003	element	GIAB_v4.2.1	notinsatellites_slop5	INDEL	octopus_v0.7.4_bwa	5853	4207	1646	99.688	99.166	99.426	504255	500048	954878	427948	525284
HG003	element	GIAB_v4.2.1	notinsatellites_slop5	INDEL	octopus_v0.7.4_vg	5773	4053	1720	99.674	99.196	99.434	504255	500202	962369	434938	525711
HG003	element	GIAB_v4.2.1	notinsatellites_slop5	SNP	deepvariant_bwa	19756	14486	5270	99.841	99.564	99.702	3324514	3310028	3725132	408118	3311744
HG003	element	GIAB_v4.2.1	notinsatellites_slop5	SNP	deepvariant_bwa_pangenome_aware	16809	13666	3143	99.905	99.589	99.747	3324514	3310848	3722559	406870	3312546
HG003	element	GIAB_v4.2.1	notinsatellites_slop5	SNP	deepvariant_vg	16381	6577	9804	99.706	99.802	99.754	3324514	3317937	3803365	473854	3319707
HG003	element	GIAB_v4.2.1	notinsatellites_slop5	SNP	deepvariant_vg_pangenome_aware	11625	6981	4644	99.86	99.79	99.825	3324514	3317533	3789027	465100	3319283
HG003	element	GIAB_v4.2.1	notinsatellites_slop5	SNP	deepvariant_vg_pangenome_aware_hap_16	13759	7287	6472	99.805	99.781	99.793	3324514	3317227	3793661	468188	3319001
HG003	element	GIAB_v4.2.1	notinsatellites_slop5	SNP	deepvariant_vg_pangenome_aware_hap_32	12901	6941	5960	99.821	99.791	99.806	3324514	3317573	3794104	468805	3319339
HG003	element	GIAB_v4.2.1	notinsatellites_slop5	SNP	gatk_v3	110978	16641	94337	97.228	99.499	98.35	3324514	3307873	3931806	528780	3308689
HG003	element	GIAB_v4.2.1	notinsatellites_slop5	SNP	gatk_v4.6	113772	16539	97233	97.145	99.503	98.31	3324514	3307975	3937846	531794	3308819
HG003	element	GIAB_v4.2.1	notinsatellites_slop5	SNP	octopus_v0.7.4_bwa	39100	29252	9848	99.701	99.12	99.41	3324514	3295262	3673986	383782	3280356
HG003	element	GIAB_v4.2.1	notinsatellites_slop5	SNP	octopus_v0.7.4_vg	28731	20817	7914	99.76	99.374	99.567	3324514	3303697	3683639	386577	3289148
HG003	element	GIAB_v4.2.1	notinsegdups	All	deepvariant_bwa	10443	7604	2839	99.924	99.794	99.859	3699691	3692087	4520953	803399	3714715
HG003	element	GIAB_v4.2.1	notinsegdups	All	deepvariant_bwa_pangenome_aware	9172	7405	1767	99.952	99.8	99.876	3699691	3692286	4521126	804484	3714875
HG003	element	GIAB_v4.2.1	notinsegdups	All	deepvariant_vg	5816	3217	2599	99.93	99.913	99.921	3699691	3696474	4635159	913331	3719229
HG003	element	GIAB_v4.2.1	notinsegdups	All	deepvariant_vg_pangenome_aware	5294	3474	1820	99.951	99.906	99.928	3699691	3696217	4640430	919686	3718924
HG003	element	GIAB_v4.2.1	notinsegdups	All	deepvariant_vg_pangenome_aware_hap_16	5181	3295	1886	99.949	99.911	99.93	3699691	3696396	4691446	970438	3719122
HG003	element	GIAB_v4.2.1	notinsegdups	All	deepvariant_vg_pangenome_aware_hap_32	5140	3131	2009	99.946	99.915	99.93	3699691	3696560	4661460	940167	3719284
HG003	element	GIAB_v4.2.1	notinsegdups	All	gatk_v3	86072	9811	76261	97.987	99.735	98.853	3699691	3689880	4648622	860271	3712090
HG003	element	GIAB_v4.2.1	notinsegdups	All	gatk_v4.6	88559	9658	78901	97.919	99.739	98.821	3699691	3690033	4655789	864610	3712278
HG003	element	GIAB_v4.2.1	notinsegdups	All	octopus_v0.7.4_bwa	27313	22515	4798	99.87	99.391	99.63	3699691	3677176	4403444	711242	3687404
HG003	element	GIAB_v4.2.1	notinsegdups	All	octopus_v0.7.4_vg	19805	15601	4204	99.886	99.578	99.732	3699691	3684090	4412318	713194	3694920
HG003	element	GIAB_v4.2.1	notinsegdups	INDEL	deepvariant_bwa	2373	1619	754	99.853	99.672	99.762	494323	492704	913402	398995	513653
HG003	element	GIAB_v4.2.1	notinsegdups	INDEL	deepvariant_bwa_pangenome_aware	2437	1702	735	99.857	99.656	99.756	494323	492621	912297	398015	513547
HG003	element	GIAB_v4.2.1	notinsegdups	INDEL	deepvariant_vg	2338	1462	876	99.83	99.704	99.767	494323	492861	919793	405030	513887
HG003	element	GIAB_v4.2.1	notinsegdups	INDEL	deepvariant_vg_pangenome_aware	2329	1499	830	99.839	99.697	99.768	494323	492824	919883	405233	513820
HG003	element	GIAB_v4.2.1	notinsegdups	INDEL	deepvariant_vg_pangenome_aware_hap_16	2305	1440	865	99.832	99.709	99.77	494323	492883	921730	406989	513876
HG003	element	GIAB_v4.2.1	notinsegdups	INDEL	deepvariant_vg_pangenome_aware_hap_32	2319	1453	866	99.832	99.706	99.769	494323	492870	921783	407049	513868
HG003	element	GIAB_v4.2.1	notinsegdups	INDEL	gatk_v3	5664	1557	4107	99.208	99.685	99.446	494323	492766	943886	425618	514161
HG003	element	GIAB_v4.2.1	notinsegdups	INDEL	gatk_v4.6	5772	1476	4296	99.172	99.701	99.436	494323	492847	945755	427210	514249
HG003	element	GIAB_v4.2.1	notinsegdups	INDEL	octopus_v0.7.4_bwa	4600	3433	1167	99.774	99.306	99.539	494323	490890	911867	394764	515936
HG003	element	GIAB_v4.2.1	notinsegdups	INDEL	octopus_v0.7.4_vg	4842	3558	1284	99.752	99.28	99.515	494323	490765	917380	400037	516059
HG003	element	GIAB_v4.2.1	notinsegdups	SNP	deepvariant_bwa	8070	5985	2085	99.935	99.813	99.874	3205368	3199383	3607551	404404	3201062
HG003	element	GIAB_v4.2.1	notinsegdups	SNP	deepvariant_bwa_pangenome_aware	6735	5703	1032	99.968	99.822	99.895	3205368	3199665	3608829	406469	3201328
HG003	element	GIAB_v4.2.1	notinsegdups	SNP	deepvariant_vg	3478	1755	1723	99.946	99.945	99.945	3205368	3203613	3715366	508301	3205342
HG003	element	GIAB_v4.2.1	notinsegdups	SNP	deepvariant_vg_pangenome_aware	2965	1975	990	99.969	99.938	99.953	3205368	3203393	3720547	514453	3205104
HG003	element	GIAB_v4.2.1	notinsegdups	SNP	deepvariant_vg_pangenome_aware_hap_16	2876	1855	1021	99.968	99.942	99.955	3205368	3203513	3769716	563449	3205246
HG003	element	GIAB_v4.2.1	notinsegdups	SNP	deepvariant_vg_pangenome_aware_hap_32	2821	1678	1143	99.964	99.948	99.956	3205368	3203690	3739677	533118	3205416
HG003	element	GIAB_v4.2.1	notinsegdups	SNP	gatk_v3	80408	8254	72154	97.794	99.742	98.758	3205368	3197114	3704736	434653	3197929
HG003	element	GIAB_v4.2.1	notinsegdups	SNP	gatk_v4.6	82787	8182	74605	97.72	99.745	98.722	3205368	3197186	3710034	437400	3198029
HG003	element	GIAB_v4.2.1	notinsegdups	SNP	octopus_v0.7.4_bwa	22713	19082	3631	99.886	99.405	99.645	3205368	3186286	3491577	316478	3171468
HG003	element	GIAB_v4.2.1	notinsegdups	SNP	octopus_v0.7.4_vg	14963	12043	2920	99.908	99.624	99.766	3205368	3193325	3494938	313157	3178861
HG003	element	GIAB_v4.2.1	notinsegdups_gt10kb	All	deepvariant_bwa	10821	7900	2921	99.922	99.788	99.855	3717801	3709901	4549642	814168	3732553
HG003	element	GIAB_v4.2.1	notinsegdups_gt10kb	All	deepvariant_bwa_pangenome_aware	9508	7669	1839	99.951	99.794	99.872	3717801	3710132	4549761	815177	3732745
HG003	element	GIAB_v4.2.1	notinsegdups_gt10kb	All	deepvariant_vg	5920	3292	2628	99.93	99.911	99.92	3717801	3714509	4667905	927985	3737292
HG003	element	GIAB_v4.2.1	notinsegdups_gt10kb	All	deepvariant_vg_pangenome_aware	5397	3554	1843	99.951	99.904	99.927	3717801	3714247	4673388	934563	3736982
HG003	element	GIAB_v4.2.1	notinsegdups_gt10kb	All	deepvariant_vg_pangenome_aware_hap_16	5272	3368	1904	99.949	99.909	99.929	3717801	3714433	4724902	985811	3737187
HG003	element	GIAB_v4.2.1	notinsegdups_gt10kb	All	deepvariant_vg_pangenome_aware_hap_32	5217	3190	2027	99.946	99.914	99.93	3717801	3714611	4695254	955865	3737362
HG003	element	GIAB_v4.2.1	notinsegdups_gt10kb	All	gatk_v3	87699	10144	77555	97.963	99.727	98.837	3717801	3707657	4681462	874020	3729887
HG003	element	GIAB_v4.2.1	notinsegdups_gt10kb	All	gatk_v4.6	90240	9991	80249	97.894	99.731	98.804	3717801	3707810	4688788	878464	3730075
HG003	element	GIAB_v4.2.1	notinsegdups_gt10kb	All	octopus_v0.7.4_bwa	28040	22956	5084	99.863	99.383	99.622	3717801	3694845	4431967	721791	3705092
HG003	element	GIAB_v4.2.1	notinsegdups_gt10kb	All	octopus_v0.7.4_vg	20101	15782	4319	99.884	99.576	99.73	3717801	3702019	4440948	723763	3712866
HG003	element	GIAB_v4.2.1	notinsegdups_gt10kb	INDEL	deepvariant_bwa	2426	1657	769	99.851	99.666	99.758	495820	494163	918166	402267	515130
HG003	element	GIAB_v4.2.1	notinsegdups_gt10kb	INDEL	deepvariant_bwa_pangenome_aware	2479	1738	741	99.856	99.649	99.752	495820	494082	916977	401210	515026
HG003	element	GIAB_v4.2.1	notinsegdups_gt10kb	INDEL	deepvariant_vg	2350	1470	880	99.83	99.704	99.767	495820	494350	925070	408798	515392
HG003	element	GIAB_v4.2.1	notinsegdups_gt10kb	INDEL	deepvariant_vg_pangenome_aware	2341	1507	834	99.838	99.696	99.767	495820	494313	925132	408973	515325
HG003	element	GIAB_v4.2.1	notinsegdups_gt10kb	INDEL	deepvariant_vg_pangenome_aware_hap_16	2313	1447	866	99.832	99.708	99.77	495820	494373	927015	410767	515382
HG003	element	GIAB_v4.2.1	notinsegdups_gt10kb	INDEL	deepvariant_vg_pangenome_aware_hap_32	2327	1460	867	99.832	99.706	99.769	495820	494360	927114	410872	515375
HG003	element	GIAB_v4.2.1	notinsegdups_gt10kb	INDEL	gatk_v3	5809	1596	4213	99.19	99.678	99.433	495820	494224	949270	429418	515639
HG003	element	GIAB_v4.2.1	notinsegdups_gt10kb	INDEL	gatk_v4.6	5920	1515	4405	99.153	99.694	99.423	495820	494305	951174	431042	515727
HG003	element	GIAB_v4.2.1	notinsegdups_gt10kb	INDEL	octopus_v0.7.4_bwa	4672	3482	1190	99.771	99.298	99.534	495820	492338	916709	398106	517413
HG003	element	GIAB_v4.2.1	notinsegdups_gt10kb	INDEL	octopus_v0.7.4_vg	4870	3573	1297	99.75	99.279	99.514	495820	492247	922425	403562	517566
HG003	element	GIAB_v4.2.1	notinsegdups_gt10kb	SNP	deepvariant_bwa	8395	6243	2152	99.933	99.806	99.869	3221981	3215738	3631476	411901	3217423
HG003	element	GIAB_v4.2.1	notinsegdups_gt10kb	SNP	deepvariant_bwa_pangenome_aware	7029	5931	1098	99.966	99.816	99.891	3221981	3216050	3632784	413967	3217719
HG003	element	GIAB_v4.2.1	notinsegdups_gt10kb	SNP	deepvariant_vg	3570	1822	1748	99.946	99.943	99.944	3221981	3220159	3742835	519187	3221900
HG003	element	GIAB_v4.2.1	notinsegdups_gt10kb	SNP	deepvariant_vg_pangenome_aware	3056	2047	1009	99.969	99.936	99.952	3221981	3219934	3748256	525590	3221657
HG003	element	GIAB_v4.2.1	notinsegdups_gt10kb	SNP	deepvariant_vg_pangenome_aware_hap_16	2959	1921	1038	99.968	99.94	99.954	3221981	3220060	3797887	575044	3221805
HG003	element	GIAB_v4.2.1	notinsegdups_gt10kb	SNP	deepvariant_vg_pangenome_aware_hap_32	2890	1730	1160	99.964	99.946	99.955	3221981	3220251	3768140	544993	3221987
HG003	element	GIAB_v4.2.1	notinsegdups_gt10kb	SNP	gatk_v3	81890	8548	73342	97.769	99.735	98.742	3221981	3213433	3732192	444602	3214248
HG003	element	GIAB_v4.2.1	notinsegdups_gt10kb	SNP	gatk_v4.6	84320	8476	75844	97.695	99.737	98.705	3221981	3213505	3737614	447422	3214348
HG003	element	GIAB_v4.2.1	notinsegdups_gt10kb	SNP	octopus_v0.7.4_bwa	23368	19474	3894	99.878	99.396	99.636	3221981	3202507	3515258	323685	3187679
HG003	element	GIAB_v4.2.1	notinsegdups_gt10kb	SNP	octopus_v0.7.4_vg	15231	12209	3022	99.906	99.621	99.763	3221981	3209772	3518523	320201	3195300
HG003	element	GIAB_v4.2.1	population_CNV_FP_regions	All	deepvariant_bwa	1295	856	439	90.915	83.689	87.152	5248	4392	38284	33452	4393
HG003	element	GIAB_v4.2.1	population_CNV_FP_regions	All	deepvariant_bwa_pangenome_aware	1067	794	273	94.226	84.87	89.304	5248	4454	38700	33972	4455
HG003	element	GIAB_v4.2.1	population_CNV_FP_regions	All	deepvariant_vg	1249	635	614	88.253	87.9	88.076	5248	4613	47217	41990	4613
HG003	element	GIAB_v4.2.1	population_CNV_FP_regions	All	deepvariant_vg_pangenome_aware	950	602	348	93.032	88.529	90.725	5248	4646	43987	38993	4646
HG003	element	GIAB_v4.2.1	population_CNV_FP_regions	All	deepvariant_vg_pangenome_aware_hap_16	1095	697	398	91.958	86.719	89.262	5248	4551	43632	38683	4551
HG003	element	GIAB_v4.2.1	population_CNV_FP_regions	All	deepvariant_vg_pangenome_aware_hap_32	1041	669	372	92.486	87.252	89.793	5248	4579	44039	39088	4579
HG003	element	GIAB_v4.2.1	population_CNV_FP_regions	All	gatk_v3	4653	827	3826	53.613	84.242	65.525	5248	4421	88874	80626	4422
HG003	element	GIAB_v4.2.1	population_CNV_FP_regions	All	gatk_v4.6	4713	824	3889	53.223	84.299	65.25	5248	4424	89783	81469	4425
HG003	element	GIAB_v4.2.1	population_CNV_FP_regions	All	octopus_v0.7.4_bwa	2189	1010	1179	78.235	80.755	79.475	5248	4238	43562	38145	4238
HG003	element	GIAB_v4.2.1	population_CNV_FP_regions	All	octopus_v0.7.4_vg	1793	1173	620	86.797	77.649	81.969	5248	4075	36456	31760	4076
HG003	element	GIAB_v4.2.1	population_CNV_FP_regions	INDEL	deepvariant_bwa	102	77	25	91.722	78.187	84.415	353	276	4183	3881	277
HG003	element	GIAB_v4.2.1	population_CNV_FP_regions	INDEL	deepvariant_bwa_pangenome_aware	90	69	21	93.137	80.453	86.332	353	284	4187	3881	285
HG003	element	GIAB_v4.2.1	population_CNV_FP_regions	INDEL	deepvariant_vg	98	47	51	85.754	86.686	86.217	353	306	4800	4442	307
HG003	element	GIAB_v4.2.1	population_CNV_FP_regions	INDEL	deepvariant_vg_pangenome_aware	73	41	32	90.725	88.385	89.54	353	312	4533	4188	313
HG003	element	GIAB_v4.2.1	population_CNV_FP_regions	INDEL	deepvariant_vg_pangenome_aware_hap_16	72	43	29	91.471	87.819	89.608	353	310	4506	4166	311
HG003	element	GIAB_v4.2.1	population_CNV_FP_regions	INDEL	deepvariant_vg_pangenome_aware_hap_32	59	37	22	93.51	89.518	91.47	353	316	4497	4158	317
HG003	element	GIAB_v4.2.1	population_CNV_FP_regions	INDEL	gatk_v3	341	75	266	51.193	78.754	62.051	353	278	9084	8539	279
HG003	element	GIAB_v4.2.1	population_CNV_FP_regions	INDEL	gatk_v4.6	341	74	267	51.188	79.037	62.135	353	279	9149	8602	280
HG003	element	GIAB_v4.2.1	population_CNV_FP_regions	INDEL	octopus_v0.7.4_bwa	191	88	103	72.312	75.071	73.666	353	265	4842	4470	269
HG003	element	GIAB_v4.2.1	population_CNV_FP_regions	INDEL	octopus_v0.7.4_vg	128	68	60	82.906	80.737	81.807	353	285	4570	4219	291
HG003	element	GIAB_v4.2.1	population_CNV_FP_regions	SNP	deepvariant_bwa	1193	779	414	90.861	84.086	87.342	4895	4116	34101	29571	4116
HG003	element	GIAB_v4.2.1	population_CNV_FP_regions	SNP	deepvariant_bwa_pangenome_aware	977	725	252	94.301	85.189	89.514	4895	4170	34513	30091	4170
HG003	element	GIAB_v4.2.1	population_CNV_FP_regions	SNP	deepvariant_vg	1151	588	563	88.437	87.988	88.212	4895	4307	42417	37548	4306
HG003	element	GIAB_v4.2.1	population_CNV_FP_regions	SNP	deepvariant_vg_pangenome_aware	877	561	316	93.203	88.539	90.811	4895	4334	39454	34805	4333
HG003	element	GIAB_v4.2.1	population_CNV_FP_regions	SNP	deepvariant_vg_pangenome_aware_hap_16	1023	654	369	91.994	86.639	89.236	4895	4241	39126	34517	4240
HG003	element	GIAB_v4.2.1	population_CNV_FP_regions	SNP	deepvariant_vg_pangenome_aware_hap_32	982	632	350	92.411	87.089	89.671	4895	4263	39542	34930	4262
HG003	element	GIAB_v4.2.1	population_CNV_FP_regions	SNP	gatk_v3	4312	752	3560	53.784	84.637	65.772	4895	4143	79790	72087	4143
HG003	element	GIAB_v4.2.1	population_CNV_FP_regions	SNP	gatk_v4.6	4372	750	3622	53.367	84.678	65.472	4895	4145	80634	72867	4145
HG003	element	GIAB_v4.2.1	population_CNV_FP_regions	SNP	octopus_v0.7.4_bwa	1998	922	1076	78.672	81.164	79.899	4895	3973	38720	33675	3969
HG003	element	GIAB_v4.2.1	population_CNV_FP_regions	SNP	octopus_v0.7.4_vg	1665	1105	560	87.112	77.426	81.984	4895	3790	31886	27541	3785
HG003	element	GIAB_v4.2.1	refseq_cds	All	deepvariant_bwa	229	156	73	99.652	99.258	99.455	21034	20878	23679	2723	20883
HG003	element	GIAB_v4.2.1	refseq_cds	All	deepvariant_bwa_pangenome_aware	191	149	42	99.799	99.292	99.545	21034	20885	23694	2762	20890
HG003	element	GIAB_v4.2.1	refseq_cds	All	deepvariant_vg	159	90	69	99.672	99.572	99.622	21034	20944	24615	3596	20950
HG003	element	GIAB_v4.2.1	refseq_cds	All	deepvariant_vg_pangenome_aware	122	87	35	99.833	99.586	99.709	21034	20947	24526	3538	20953
HG003	element	GIAB_v4.2.1	refseq_cds	All	deepvariant_vg_pangenome_aware_hap_16	136	90	46	99.781	99.572	99.676	21034	20944	24551	3555	20950
HG003	element	GIAB_v4.2.1	refseq_cds	All	deepvariant_vg_pangenome_aware_hap_32	123	79	44	99.791	99.624	99.707	21034	20955	24578	3573	20961
HG003	element	GIAB_v4.2.1	refseq_cds	All	gatk_v3	1864	177	1687	92.519	99.159	95.724	21034	20857	27314	4765	20862
HG003	element	GIAB_v4.2.1	refseq_cds	All	gatk_v4.6	1919	177	1742	92.293	99.159	95.603	21034	20857	27417	4813	20862
HG003	element	GIAB_v4.2.1	refseq_cds	All	octopus_v0.7.4_bwa	435	232	203	99.034	98.897	98.965	21034	20802	24148	3135	20810
HG003	element	GIAB_v4.2.1	refseq_cds	All	octopus_v0.7.4_vg	299	209	90	99.57	99.006	99.287	21034	20825	23706	2784	20832
HG003	element	GIAB_v4.2.1	refseq_cds	INDEL	deepvariant_bwa	11	7	4	98.913	98.093	98.501	367	360	549	181	364
HG003	element	GIAB_v4.2.1	refseq_cds	INDEL	deepvariant_bwa_pangenome_aware	12	8	4	98.91	97.82	98.362	367	359	535	168	363
HG003	element	GIAB_v4.2.1	refseq_cds	INDEL	deepvariant_vg	6	3	3	99.194	99.183	99.188	367	364	581	209	369
HG003	element	GIAB_v4.2.1	refseq_cds	INDEL	deepvariant_vg_pangenome_aware	3	2	1	99.73	99.455	99.592	367	365	573	202	370
HG003	element	GIAB_v4.2.1	refseq_cds	INDEL	deepvariant_vg_pangenome_aware_hap_16	5	3	2	99.461	99.183	99.322	367	364	581	210	369
HG003	element	GIAB_v4.2.1	refseq_cds	INDEL	deepvariant_vg_pangenome_aware_hap_32	3	2	1	99.73	99.455	99.592	367	365	576	205	370
HG003	element	GIAB_v4.2.1	refseq_cds	INDEL	gatk_v3	44	8	36	91.283	97.82	94.439	367	359	795	382	377
HG003	element	GIAB_v4.2.1	refseq_cds	INDEL	gatk_v4.6	46	8	38	90.843	97.82	94.202	367	359	803	388	377
HG003	element	GIAB_v4.2.1	refseq_cds	INDEL	octopus_v0.7.4_bwa	14	8	6	98.469	97.82	98.143	367	359	654	262	386
HG003	element	GIAB_v4.2.1	refseq_cds	INDEL	octopus_v0.7.4_vg	11	7	4	98.969	98.093	98.529	367	360	628	240	384
HG003	element	GIAB_v4.2.1	refseq_cds	SNP	deepvariant_bwa	218	149	69	99.665	99.279	99.472	20667	20518	23130	2542	20519
HG003	element	GIAB_v4.2.1	refseq_cds	SNP	deepvariant_bwa_pangenome_aware	179	141	38	99.815	99.318	99.566	20667	20526	23159	2594	20527
HG003	element	GIAB_v4.2.1	refseq_cds	SNP	deepvariant_vg	153	87	66	99.68	99.579	99.629	20667	20580	24034	3387	20581
HG003	element	GIAB_v4.2.1	refseq_cds	SNP	deepvariant_vg_pangenome_aware	119	85	34	99.835	99.589	99.712	20667	20582	23953	3336	20583
HG003	element	GIAB_v4.2.1	refseq_cds	SNP	deepvariant_vg_pangenome_aware_hap_16	131	87	44	99.787	99.579	99.683	20667	20580	23970	3345	20581
HG003	element	GIAB_v4.2.1	refseq_cds	SNP	deepvariant_vg_pangenome_aware_hap_32	120	77	43	99.792	99.627	99.709	20667	20590	24002	3368	20591
HG003	element	GIAB_v4.2.1	refseq_cds	SNP	gatk_v3	1820	169	1651	92.542	99.182	95.747	20667	20498	26519	4383	20485
HG003	element	GIAB_v4.2.1	refseq_cds	SNP	gatk_v4.6	1873	169	1704	92.321	99.182	95.629	20667	20498	26614	4425	20485
HG003	element	GIAB_v4.2.1	refseq_cds	SNP	octopus_v0.7.4_bwa	421	224	197	99.045	98.916	98.98	20667	20443	23494	2873	20424
HG003	element	GIAB_v4.2.1	refseq_cds	SNP	octopus_v0.7.4_vg	288	202	86	99.581	99.023	99.301	20667	20465	23078	2544	20448
HG003	element	GIAB_v4.2.1	satellites_slop5	All	deepvariant_bwa	113	83	30	99.057	97.43	98.237	3229	3146	118644	115464	3150
HG003	element	GIAB_v4.2.1	satellites_slop5	All	deepvariant_bwa_pangenome_aware	110	82	28	99.119	97.461	98.283	3229	3147	120840	117661	3151
HG003	element	GIAB_v4.2.1	satellites_slop5	All	deepvariant_vg	268	118	150	95.406	96.346	95.874	3229	3111	216745	213480	3115
HG003	element	GIAB_v4.2.1	satellites_slop5	All	deepvariant_vg_pangenome_aware	212	126	86	97.307	96.098	96.699	3229	3103	218055	214862	3107
HG003	element	GIAB_v4.2.1	satellites_slop5	All	deepvariant_vg_pangenome_aware_hap_16	256	127	129	96.012	96.067	96.039	3229	3102	266501	263266	3106
HG003	element	GIAB_v4.2.1	satellites_slop5	All	deepvariant_vg_pangenome_aware_hap_32	190	114	76	97.621	96.469	97.042	3229	3115	234442	231247	3119
HG003	element	GIAB_v4.2.1	satellites_slop5	All	gatk_v3	268	90	178	94.639	97.213	95.909	3229	3139	151320	148000	3142
HG003	element	GIAB_v4.2.1	satellites_slop5	All	gatk_v4.6	278	89	189	94.328	97.244	95.764	3229	3140	153036	149704	3143
HG003	element	GIAB_v4.2.1	satellites_slop5	All	octopus_v0.7.4_bwa	167	137	30	99.039	95.757	97.37	3229	3092	63647	60524	3093
HG003	element	GIAB_v4.2.1	satellites_slop5	All	octopus_v0.7.4_vg	361	203	158	95.038	93.713	94.371	3229	3026	58457	55273	3026
HG003	element	GIAB_v4.2.1	satellites_slop5	INDEL	deepvariant_bwa	8	8	0	100	96.761	98.354	247	239	4475	4233	242
HG003	element	GIAB_v4.2.1	satellites_slop5	INDEL	deepvariant_bwa_pangenome_aware	8	7	1	99.59	97.166	98.363	247	240	4565	4321	243
HG003	element	GIAB_v4.2.1	satellites_slop5	INDEL	deepvariant_vg	18	9	9	96.4	96.356	96.378	247	238	7239	6989	241
HG003	element	GIAB_v4.2.1	satellites_slop5	INDEL	deepvariant_vg_pangenome_aware	11	8	3	98.776	96.761	97.758	247	239	7367	7122	242
HG003	element	GIAB_v4.2.1	satellites_slop5	INDEL	deepvariant_vg_pangenome_aware_hap_16	10	8	2	99.18	96.761	97.956	247	239	8369	8125	242
HG003	element	GIAB_v4.2.1	satellites_slop5	INDEL	deepvariant_vg_pangenome_aware_hap_32	11	8	3	98.776	96.761	97.758	247	239	7840	7595	242
HG003	element	GIAB_v4.2.1	satellites_slop5	INDEL	gatk_v3	10	8	2	99.177	96.761	97.954	247	239	6522	6279	241
HG003	element	GIAB_v4.2.1	satellites_slop5	INDEL	gatk_v4.6	12	8	4	98.367	96.761	97.557	247	239	6694	6449	241
HG003	element	GIAB_v4.2.1	satellites_slop5	INDEL	octopus_v0.7.4_bwa	13	12	1	99.574	95.142	97.308	247	235	3378	3143	234
HG003	element	GIAB_v4.2.1	satellites_slop5	INDEL	octopus_v0.7.4_vg	29	12	17	93.2	95.142	94.161	247	235	3277	3027	233
HG003	element	GIAB_v4.2.1	satellites_slop5	SNP	deepvariant_bwa	105	75	30	98.979	97.485	98.226	2982	2907	114169	111231	2908
HG003	element	GIAB_v4.2.1	satellites_slop5	SNP	deepvariant_bwa_pangenome_aware	102	75	27	99.08	97.485	98.276	2982	2907	116275	113340	2908
HG003	element	GIAB_v4.2.1	satellites_slop5	SNP	deepvariant_vg	250	109	141	95.323	96.345	95.831	2982	2873	209506	206491	2874
HG003	element	GIAB_v4.2.1	satellites_slop5	SNP	deepvariant_vg_pangenome_aware	201	118	83	97.185	96.043	96.611	2982	2864	210688	207740	2865
HG003	element	GIAB_v4.2.1	satellites_slop5	SNP	deepvariant_vg_pangenome_aware_hap_16	246	119	127	95.754	96.009	95.881	2982	2863	258132	255141	2864
HG003	element	GIAB_v4.2.1	satellites_slop5	SNP	deepvariant_vg_pangenome_aware_hap_32	179	106	73	97.525	96.445	96.982	2982	2876	226602	223652	2877
HG003	element	GIAB_v4.2.1	satellites_slop5	SNP	gatk_v3	258	82	176	94.28	97.25	95.742	2982	2900	144798	141721	2901
HG003	element	GIAB_v4.2.1	satellites_slop5	SNP	gatk_v4.6	266	81	185	94.007	97.284	95.617	2982	2901	146342	143255	2902
HG003	element	GIAB_v4.2.1	satellites_slop5	SNP	octopus_v0.7.4_bwa	154	125	29	98.996	95.808	97.376	2982	2857	60269	57381	2859
HG003	element	GIAB_v4.2.1	satellites_slop5	SNP	octopus_v0.7.4_vg	332	191	141	95.194	93.595	94.388	2982	2791	55180	52246	2793
HG003	element	GIAB_v4.2.1	segdups	All	deepvariant_bwa	12705	9244	3461	97.269	93.013	95.093	132301	123057	276299	149576	123262
HG003	element	GIAB_v4.2.1	segdups	All	deepvariant_bwa_pangenome_aware	10987	8672	2315	98.165	93.445	95.747	132301	123629	273893	147746	123832
HG003	element	GIAB_v4.2.1	segdups	All	deepvariant_vg	13963	5233	8730	93.581	96.045	94.797	132301	127068	350507	214497	127280
HG003	element	GIAB_v4.2.1	segdups	All	deepvariant_vg_pangenome_aware	9438	5444	3994	96.953	95.885	96.416	132301	126857	330185	199123	127068
HG003	element	GIAB_v4.2.1	segdups	All	deepvariant_vg_pangenome_aware_hap_16	11828	5887	5941	95.518	95.55	95.534	132301	126414	333601	201034	126626
HG003	element	GIAB_v4.2.1	segdups	All	deepvariant_vg_pangenome_aware_hap_32	10898	5705	5193	96.066	95.688	95.877	132301	126596	332257	200256	126808
HG003	element	GIAB_v4.2.1	segdups	All	gatk_v3	33039	9159	23880	83.777	93.077	88.182	132301	123142	431966	284764	123322
HG003	element	GIAB_v4.2.1	segdups	All	gatk_v4.6	33460	9119	24341	83.52	93.107	88.053	132301	123182	434511	286808	123362
HG003	element	GIAB_v4.2.1	segdups	All	octopus_v0.7.4_bwa	17806	11080	6726	94.747	91.625	93.16	132302	121222	289051	161000	121325
HG003	element	GIAB_v4.2.1	segdups	All	octopus_v0.7.4_vg	15059	9471	5588	95.653	92.841	94.226	132302	122831	292134	163585	122961
HG003	element	GIAB_v4.2.1	segdups	INDEL	deepvariant_bwa	914	668	246	97.52	93.434	95.433	10173	9505	44549	34631	9672
HG003	element	GIAB_v4.2.1	segdups	INDEL	deepvariant_bwa_pangenome_aware	811	634	177	98.209	93.768	95.937	10173	9539	43888	34005	9706
HG003	element	GIAB_v4.2.1	segdups	INDEL	deepvariant_vg	810	302	508	95.184	97.031	96.099	10173	9871	53002	42453	10041
HG003	element	GIAB_v4.2.1	segdups	INDEL	deepvariant_vg_pangenome_aware	577	320	257	97.5	96.854	97.176	10173	9853	51017	40736	10024
HG003	element	GIAB_v4.2.1	segdups	INDEL	deepvariant_vg_pangenome_aware_hap_16	699	336	363	96.5	96.697	96.598	10173	9837	51524	41154	10007
HG003	element	GIAB_v4.2.1	segdups	INDEL	deepvariant_vg_pangenome_aware_hap_32	639	336	303	97.061	96.697	96.879	10173	9837	51228	40917	10008
HG003	element	GIAB_v4.2.1	segdups	INDEL	gatk_v3	2211	690	1521	86.398	93.217	89.678	10173	9483	60098	48916	9661
HG003	element	GIAB_v4.2.1	segdups	INDEL	gatk_v4.6	2209	681	1528	86.355	93.306	89.696	10173	9492	60357	49159	9670
HG003	element	GIAB_v4.2.1	segdups	INDEL	octopus_v0.7.4_bwa	1265	785	480	95.228	92.283	93.732	10173	9388	46373	36315	9578
HG003	element	GIAB_v4.2.1	segdups	INDEL	octopus_v0.7.4_vg	959	506	453	95.616	95.026	95.32	10173	9667	48253	37919	9881
HG003	element	GIAB_v4.2.1	segdups	SNP	deepvariant_bwa	11791	8576	3215	97.248	92.978	95.065	122128	113552	231750	114945	113590
HG003	element	GIAB_v4.2.1	segdups	SNP	deepvariant_bwa_pangenome_aware	10176	8038	2138	98.161	93.418	95.731	122128	114090	230005	113741	114126
HG003	element	GIAB_v4.2.1	segdups	SNP	deepvariant_vg	13153	4931	8222	93.447	95.962	94.688	122128	117197	297505	172044	117239
HG003	element	GIAB_v4.2.1	segdups	SNP	deepvariant_vg_pangenome_aware	8861	5124	3737	96.906	95.804	96.352	122128	117004	279168	158387	117044
HG003	element	GIAB_v4.2.1	segdups	SNP	deepvariant_vg_pangenome_aware_hap_16	11129	5551	5578	95.435	95.455	95.445	122128	116577	282077	159880	116619
HG003	element	GIAB_v4.2.1	segdups	SNP	deepvariant_vg_pangenome_aware_hap_32	10259	5369	4890	95.982	95.604	95.793	122128	116759	281029	159339	116800
HG003	element	GIAB_v4.2.1	segdups	SNP	gatk_v3	30828	8469	22359	83.562	93.065	88.058	122128	113659	371868	235848	113661
HG003	element	GIAB_v4.2.1	segdups	SNP	gatk_v4.6	31251	8438	22813	83.288	93.091	87.917	122128	113690	374154	237649	113692
HG003	element	GIAB_v4.2.1	segdups	SNP	octopus_v0.7.4_bwa	16541	10295	6246	94.706	91.57	93.112	122129	111834	242678	124685	111747
HG003	element	GIAB_v4.2.1	segdups	SNP	octopus_v0.7.4_vg	14100	8965	5135	95.656	92.659	94.134	122129	113164	243881	125666	113080
HG003	element	GIAB_v4.2.1	segdups_gt10kb	All	deepvariant_bwa	12327	8948	3379	96.895	92.164	94.47	114195	105247	247619	138812	105428
HG003	element	GIAB_v4.2.1	segdups_gt10kb	All	deepvariant_bwa_pangenome_aware	10651	8408	2243	97.927	92.637	95.209	114195	105787	245268	137059	105966
HG003	element	GIAB_v4.2.1	segdups_gt10kb	All	deepvariant_vg	13859	5158	8701	92.621	95.483	94.03	114195	109037	317773	199851	109221
HG003	element	GIAB_v4.2.1	segdups_gt10kb	All	deepvariant_vg_pangenome_aware	9335	5364	3971	96.485	95.303	95.89	114195	108831	297239	184254	109014
HG003	element	GIAB_v4.2.1	segdups_gt10kb	All	deepvariant_vg_pangenome_aware_hap_16	11737	5814	5923	94.827	94.909	94.868	114195	108381	300156	185668	108565
HG003	element	GIAB_v4.2.1	segdups_gt10kb	All	deepvariant_vg_pangenome_aware_hap_32	10821	5646	5175	95.457	95.056	95.256	114195	108549	298473	184564	108734
HG003	element	GIAB_v4.2.1	segdups_gt10kb	All	gatk_v3	31412	8826	22586	82.371	92.271	87.04	114195	105369	399133	271018	105529
HG003	element	GIAB_v4.2.1	segdups_gt10kb	All	gatk_v4.6	31779	8786	22993	82.115	92.306	86.913	114195	105409	401518	272956	105569
HG003	element	GIAB_v4.2.1	segdups_gt10kb	All	octopus_v0.7.4_bwa	17080	10640	6440	94.15	90.683	92.384	114195	103555	260534	150455	103639
HG003	element	GIAB_v4.2.1	segdups_gt10kb	All	octopus_v0.7.4_vg	14764	9291	5473	95.047	91.864	93.428	114195	104904	263508	153018	105017
HG003	element	GIAB_v4.2.1	segdups_gt10kb	INDEL	deepvariant_bwa	861	630	231	97.26	92.742	94.947	8680	8050	39794	31364	8199
HG003	element	GIAB_v4.2.1	segdups_gt10kb	INDEL	deepvariant_bwa_pangenome_aware	769	598	171	97.965	93.111	95.476	8680	8082	39218	30816	8231
HG003	element	GIAB_v4.2.1	segdups_gt10kb	INDEL	deepvariant_vg	798	294	504	94.427	96.613	95.507	8680	8386	47737	38693	8540
HG003	element	GIAB_v4.2.1	segdups_gt10kb	INDEL	deepvariant_vg_pangenome_aware	565	312	253	97.117	96.406	96.76	8680	8368	45780	37004	8523
HG003	element	GIAB_v4.2.1	segdups_gt10kb	INDEL	deepvariant_vg_pangenome_aware_hap_16	691	329	362	95.917	96.21	96.063	8680	8351	46250	37383	8505
HG003	element	GIAB_v4.2.1	segdups_gt10kb	INDEL	deepvariant_vg_pangenome_aware_hap_32	631	329	302	96.571	96.21	96.39	8680	8351	45907	37100	8505
HG003	element	GIAB_v4.2.1	segdups_gt10kb	INDEL	gatk_v3	2066	651	1415	85.263	92.5	88.734	8680	8029	54721	45119	8187
HG003	element	GIAB_v4.2.1	segdups_gt10kb	INDEL	gatk_v4.6	2061	642	1419	85.242	92.604	88.771	8680	8038	54944	45329	8196
HG003	element	GIAB_v4.2.1	segdups_gt10kb	INDEL	octopus_v0.7.4_bwa	1194	737	457	94.661	91.509	93.058	8680	7943	41537	32977	8103
HG003	element	GIAB_v4.2.1	segdups_gt10kb	INDEL	octopus_v0.7.4_vg	932	492	440	95.009	94.332	94.669	8680	8188	43212	34396	8376
HG003	element	GIAB_v4.2.1	segdups_gt10kb	SNP	deepvariant_bwa	11466	8318	3148	96.864	92.117	94.431	105515	97197	207825	107448	97229
HG003	element	GIAB_v4.2.1	segdups_gt10kb	SNP	deepvariant_bwa_pangenome_aware	9882	7810	2072	97.924	92.598	95.187	105515	97705	206050	106243	97735
HG003	element	GIAB_v4.2.1	segdups_gt10kb	SNP	deepvariant_vg	13061	4864	8197	92.471	95.39	93.908	105515	100651	270036	161158	100681
HG003	element	GIAB_v4.2.1	segdups_gt10kb	SNP	deepvariant_vg_pangenome_aware	8770	5052	3718	96.432	95.212	95.818	105515	100463	251459	147250	100491
HG003	element	GIAB_v4.2.1	segdups_gt10kb	SNP	deepvariant_vg_pangenome_aware_hap_16	11046	5485	5561	94.735	94.802	94.768	105515	100030	253906	148285	100060
HG003	element	GIAB_v4.2.1	segdups_gt10kb	SNP	deepvariant_vg_pangenome_aware_hap_32	10190	5317	4873	95.364	94.961	95.162	105515	100198	252566	147464	100229
HG003	element	GIAB_v4.2.1	segdups_gt10kb	SNP	gatk_v3	29346	8175	21171	82.136	92.252	86.901	105515	97340	344412	225899	97342
HG003	element	GIAB_v4.2.1	segdups_gt10kb	SNP	gatk_v4.6	29718	8144	21574	81.863	92.282	86.761	105515	97371	346574	227627	97373
HG003	element	GIAB_v4.2.1	segdups_gt10kb	SNP	octopus_v0.7.4_bwa	15886	9903	5983	94.107	90.615	92.328	105515	95612	218997	117478	95536
HG003	element	GIAB_v4.2.1	segdups_gt10kb	SNP	octopus_v0.7.4_vg	13832	8799	5033	95.05	91.661	93.325	105515	96716	220296	118622	96641

### Sheet: 4. HG002 illumina T2T
Sample	Platform	Benchmark_Name	Stratification	Type	Variant_Caller	Total_Errors	TRUTH.FN	QUERY.FP	Precision	Recall	F1-Score	TRUTH.TOTAL	TRUTH.TP	QUERY.TOTAL	QUERY.UNK	QUERY.TP
HG002	illumina	T2T_v1.1	All	All	deepvariant_bwa	125309	94508	30801	99.317	97.91	98.608	4521553	4427045	4901966	392225	4478940
HG002	illumina	T2T_v1.1	All	All	deepvariant_bwa_pangenome_aware	119050	91766	27284	99.395	97.97	98.677	4521562	4429796	4901837	392826	4481727
HG002	illumina	T2T_v1.1	All	All	deepvariant_vg	107102	71522	35580	99.216	98.418	98.815	4521617	4450095	5158175	618431	4504164
HG002	illumina	T2T_v1.1	All	All	deepvariant_vg_pangenome_aware	101646	67538	34108	99.249	98.506	98.876	4521607	4454069	5172794	630560	4508126
HG002	illumina	T2T_v1.1	All	All	deepvariant_vg_pangenome_aware_hap_16	101612	67371	34241	99.246	98.51	98.877	4521619	4454248	5239305	696578	4508486
HG002	illumina	T2T_v1.1	All	All	deepvariant_vg_pangenome_aware_hap_32	101392	68122	33270	99.267	98.493	98.878	4521616	4453494	5182509	641589	4507650
HG002	illumina	T2T_v1.1	All	All	dragen_v4.3	73745	46904	26841	99.41	98.963	99.186	4521527	4474623	5072371	520078	4525452
HG002	illumina	T2T_v1.1	All	All	gatk_v3	236547	113693	122854	97.316	97.486	97.401	4521513	4407820	5136466	558580	4455032
HG002	illumina	T2T_v1.1	All	All	gatk_v4.6	236359	111015	125344	97.265	97.545	97.405	4521506	4410491	5149737	566605	4457788
HG002	illumina	T2T_v1.1	All	All	gatk_v4.6_dragen_functional_equivalence	146182	92931	53251	98.825	97.944	98.383	4520857	4427926	4998584	467864	4477469
HG002	illumina	T2T_v1.1	All	All	gatk_v4.6_dragen_maximum_quality	144408	91548	52860	98.834	97.975	98.403	4520863	4429315	5000624	468843	4478921
HG002	illumina	T2T_v1.1	All	All	octopus_v0.7.4_bwa	197510	148379	49131	98.89	96.718	97.792	4521670	4373291	4778476	350604	4378741
HG002	illumina	T2T_v1.1	All	All	octopus_v0.7.4_vg	174549	131274	43275	99.026	97.097	98.052	4521664	4390390	4790951	347539	4400137
HG002	illumina	T2T_v1.1	All	INDEL	deepvariant_bwa	65234	45724	19510	97.849	94.728	96.263	867299	821575	968223	61303	887410
HG002	illumina	T2T_v1.1	All	INDEL	deepvariant_bwa_pangenome_aware	64933	45933	19000	97.902	94.704	96.276	867302	821369	967207	61488	886719
HG002	illumina	T2T_v1.1	All	INDEL	deepvariant_vg	66645	43599	23046	97.478	94.973	96.209	867316	823717	987376	73420	890910
HG002	illumina	T2T_v1.1	All	INDEL	deepvariant_vg_pangenome_aware	66436	43575	22861	97.497	94.976	96.22	867315	823740	989035	75818	890356
HG002	illumina	T2T_v1.1	All	INDEL	deepvariant_vg_pangenome_aware_hap_16	66020	42914	23106	97.474	95.052	96.248	867316	824402	991214	76429	891679
HG002	illumina	T2T_v1.1	All	INDEL	deepvariant_vg_pangenome_aware_hap_32	66129	43467	22662	97.519	94.988	96.237	867315	823848	989200	75854	890684
HG002	illumina	T2T_v1.1	All	INDEL	dragen_v4.3	46948	27901	19047	97.956	96.783	97.366	867283	839382	1021989	90078	912864
HG002	illumina	T2T_v1.1	All	INDEL	gatk_v3	99271	56153	43118	95.329	93.525	94.418	867279	811126	1009651	86607	879926
HG002	illumina	T2T_v1.1	All	INDEL	gatk_v4.6	98031	54899	43132	95.334	93.67	94.495	867277	812378	1013131	88680	881319
HG002	illumina	T2T_v1.1	All	INDEL	gatk_v4.6_dragen_functional_equivalence	68997	41040	27957	96.98	95.267	96.116	867143	826103	1008590	82829	897804
HG002	illumina	T2T_v1.1	All	INDEL	gatk_v4.6_dragen_maximum_quality	67830	40275	27555	97.025	95.355	96.183	867145	826870	1009396	83184	898657
HG002	illumina	T2T_v1.1	All	INDEL	octopus_v0.7.4_bwa	92711	65094	27617	96.891	92.495	94.642	867320	802226	958936	70668	860651
HG002	illumina	T2T_v1.1	All	INDEL	octopus_v0.7.4_vg	100699	68638	32061	96.405	92.086	94.196	867317	798679	965215	73465	859689
HG002	illumina	T2T_v1.1	All	SNP	deepvariant_bwa	60075	48784	11291	99.687	98.665	99.173	3654254	3605470	3933743	330922	3591530
HG002	illumina	T2T_v1.1	All	SNP	deepvariant_bwa_pangenome_aware	54117	45833	8284	99.77	98.746	99.255	3654260	3608427	3934630	331338	3595008
HG002	illumina	T2T_v1.1	All	SNP	deepvariant_vg	40457	27923	12534	99.654	99.236	99.445	3654301	3626378	4170799	545011	3613254
HG002	illumina	T2T_v1.1	All	SNP	deepvariant_vg_pangenome_aware	35210	23963	11247	99.69	99.344	99.517	3654292	3630329	4183759	554742	3617770
HG002	illumina	T2T_v1.1	All	SNP	deepvariant_vg_pangenome_aware_hap_16	35592	24457	11135	99.693	99.331	99.512	3654303	3629846	4248091	620149	3616807
HG002	illumina	T2T_v1.1	All	SNP	deepvariant_vg_pangenome_aware_hap_32	35263	24655	10608	99.708	99.325	99.516	3654301	3629646	4193309	565735	3616966
HG002	illumina	T2T_v1.1	All	SNP	dragen_v4.3	26797	19003	7794	99.785	99.48	99.632	3654244	3635241	4050382	430000	3612588
HG002	illumina	T2T_v1.1	All	SNP	gatk_v3	137276	57540	79736	97.818	98.425	98.121	3654234	3596694	4126815	471973	3575106
HG002	illumina	T2T_v1.1	All	SNP	gatk_v4.6	138328	56116	82212	97.753	98.464	98.107	3654229	3598113	4136606	477925	3576469
HG002	illumina	T2T_v1.1	All	SNP	gatk_v4.6_dragen_functional_equivalence	77185	51891	25294	99.298	98.58	98.938	3653714	3601823	3989994	385035	3579665
HG002	illumina	T2T_v1.1	All	SNP	gatk_v4.6_dragen_maximum_quality	76578	51273	25305	99.298	98.597	98.946	3653718	3602445	3991228	385659	3580264
HG002	illumina	T2T_v1.1	All	SNP	octopus_v0.7.4_bwa	104799	83285	21514	99.392	97.721	98.549	3654350	3571065	3819540	279936	3518090
HG002	illumina	T2T_v1.1	All	SNP	octopus_v0.7.4_vg	73850	62636	11214	99.684	98.286	98.98	3654347	3591711	3825736	274074	3540448
HG002	illumina	T2T_v1.1	AllAutosomes	All	deepvariant_bwa	115645	88261	27384	99.377	97.998	98.683	4407713	4319452	4777840	379198	4371258
HG002	illumina	T2T_v1.1	AllAutosomes	All	deepvariant_bwa_pangenome_aware	109302	85213	24089	99.452	98.067	98.755	4407722	4322509	4780071	381622	4374360
HG002	illumina	T2T_v1.1	AllAutosomes	All	deepvariant_vg	98471	66802	31669	99.285	98.484	98.883	4407777	4340975	5025197	598675	4394853
HG002	illumina	T2T_v1.1	AllAutosomes	All	deepvariant_vg_pangenome_aware	92969	62730	30239	99.317	98.577	98.946	4407767	4345037	5040504	611325	4398940
HG002	illumina	T2T_v1.1	AllAutosomes	All	deepvariant_vg_pangenome_aware_hap_16	92895	62463	30432	99.313	98.583	98.947	4407779	4345316	5105559	675761	4399366
HG002	illumina	T2T_v1.1	AllAutosomes	All	deepvariant_vg_pangenome_aware_hap_32	92268	63092	29176	99.341	98.569	98.953	4407776	4344684	5049255	621425	4398654
HG002	illumina	T2T_v1.1	AllAutosomes	All	dragen_v4.3	70170	44637	25533	99.425	98.987	99.206	4407687	4363050	4941687	502281	4413873
HG002	illumina	T2T_v1.1	AllAutosomes	All	gatk_v3	220549	106482	114067	97.444	97.584	97.514	4407673	4301191	4995696	533250	4348379
HG002	illumina	T2T_v1.1	AllAutosomes	All	gatk_v4.6	220586	104030	116556	97.391	97.64	97.515	4407666	4303636	5008236	540766	4350914
HG002	illumina	T2T_v1.1	AllAutosomes	All	gatk_v4.6_dragen_functional_equivalence	134313	86271	48042	98.913	98.042	98.476	4407017	4320746	4866726	448412	4370272
HG002	illumina	T2T_v1.1	AllAutosomes	All	gatk_v4.6_dragen_maximum_quality	132617	84929	47688	98.921	98.073	98.495	4407023	4322094	4868767	449396	4371683
HG002	illumina	T2T_v1.1	AllAutosomes	All	octopus_v0.7.4_bwa	189569	141673	47896	98.891	96.786	97.827	4407830	4266157	4658430	339141	4271393
HG002	illumina	T2T_v1.1	AllAutosomes	All	octopus_v0.7.4_vg	167519	125128	42391	99.022	97.161	98.083	4407824	4282696	4671606	337144	4292071
HG002	illumina	T2T_v1.1	AllAutosomes	INDEL	deepvariant_bwa	60677	42758	17919	97.968	94.917	96.418	841216	798458	940464	58800	863745
HG002	illumina	T2T_v1.1	AllAutosomes	INDEL	deepvariant_bwa_pangenome_aware	60411	42913	17498	98.013	94.899	96.431	841219	798306	939781	59123	863160
HG002	illumina	T2T_v1.1	AllAutosomes	INDEL	deepvariant_vg	61800	40775	21025	97.632	95.153	96.377	841233	800458	958278	70225	867028
HG002	illumina	T2T_v1.1	AllAutosomes	INDEL	deepvariant_vg_pangenome_aware	61797	40794	21003	97.633	95.151	96.376	841232	800438	960155	72645	866507
HG002	illumina	T2T_v1.1	AllAutosomes	INDEL	deepvariant_vg_pangenome_aware_hap_16	60823	39906	20917	97.647	95.256	96.437	841233	801327	962185	73275	867993
HG002	illumina	T2T_v1.1	AllAutosomes	INDEL	deepvariant_vg_pangenome_aware_hap_32	60759	40390	20369	97.705	95.199	96.436	841232	800842	960061	72617	867075
HG002	illumina	T2T_v1.1	AllAutosomes	INDEL	dragen_v4.3	44949	26656	18293	97.98	96.831	97.402	841200	814544	991818	86272	887253
HG002	illumina	T2T_v1.1	AllAutosomes	INDEL	gatk_v3	94073	53080	40993	95.431	93.69	94.552	841196	788116	979687	82488	856206
HG002	illumina	T2T_v1.1	AllAutosomes	INDEL	gatk_v4.6	93018	51923	41095	95.427	93.827	94.62	841194	789271	983062	84471	857496
HG002	illumina	T2T_v1.1	AllAutosomes	INDEL	gatk_v4.6_dragen_functional_equivalence	64750	38526	26224	97.085	95.419	96.245	841060	802534	978803	79105	873474
HG002	illumina	T2T_v1.1	AllAutosomes	INDEL	gatk_v4.6_dragen_maximum_quality	63631	37786	25845	97.129	95.507	96.311	841062	803276	979595	79447	874303
HG002	illumina	T2T_v1.1	AllAutosomes	INDEL	octopus_v0.7.4_bwa	89708	62635	27073	96.86	92.554	94.658	841237	778602	929971	67685	835213
HG002	illumina	T2T_v1.1	AllAutosomes	INDEL	octopus_v0.7.4_vg	97507	66050	31457	96.366	92.148	94.21	841234	775184	936467	70737	834273
HG002	illumina	T2T_v1.1	AllAutosomes	SNP	deepvariant_bwa	54968	45503	9465	99.731	98.724	99.225	3566497	3520994	3837376	320398	3507513
HG002	illumina	T2T_v1.1	AllAutosomes	SNP	deepvariant_bwa_pangenome_aware	48891	42300	6591	99.813	98.814	99.311	3566503	3524203	3840290	322499	3511200
HG002	illumina	T2T_v1.1	AllAutosomes	SNP	deepvariant_vg	36671	26027	10644	99.699	99.27	99.484	3566544	3540517	4066919	528450	3527825
HG002	illumina	T2T_v1.1	AllAutosomes	SNP	deepvariant_vg_pangenome_aware	31172	21936	9236	99.739	99.385	99.562	3566535	3544599	4080349	538680	3532433
HG002	illumina	T2T_v1.1	AllAutosomes	SNP	deepvariant_vg_pangenome_aware_hap_16	32072	22557	9515	99.731	99.368	99.549	3566546	3543989	4143374	602486	3531373
HG002	illumina	T2T_v1.1	AllAutosomes	SNP	deepvariant_vg_pangenome_aware_hap_32	31509	22702	8807	99.751	99.363	99.557	3566544	3543842	4089194	548808	3531579
HG002	illumina	T2T_v1.1	AllAutosomes	SNP	dragen_v4.3	25221	17981	7240	99.795	99.496	99.645	3566487	3548506	3949869	416009	3526620
HG002	illumina	T2T_v1.1	AllAutosomes	SNP	gatk_v3	126476	53402	73074	97.95	98.503	98.226	3566477	3513075	4016009	450762	3492173
HG002	illumina	T2T_v1.1	AllAutosomes	SNP	gatk_v4.6	127568	52107	75461	97.886	98.539	98.211	3566472	3514365	4025174	456295	3493418
HG002	illumina	T2T_v1.1	AllAutosomes	SNP	gatk_v4.6_dragen_functional_equivalence	69563	47745	21818	99.38	98.661	99.019	3565957	3518212	3887923	369307	3496798
HG002	illumina	T2T_v1.1	AllAutosomes	SNP	gatk_v4.6_dragen_maximum_quality	68986	47143	21843	99.379	98.678	99.027	3565961	3518818	3889172	369949	3497380
HG002	illumina	T2T_v1.1	AllAutosomes	SNP	octopus_v0.7.4_bwa	99861	79038	20823	99.398	97.784	98.584	3566593	3487555	3728459	271456	3436180
HG002	illumina	T2T_v1.1	AllAutosomes	SNP	octopus_v0.7.4_vg	70012	59078	10934	99.685	98.344	99.01	3566590	3507512	3735139	266407	3457798
HG002	illumina	T2T_v1.1	AllHomopolymers_ge7bp_imperfectge11bp_slop5	All	deepvariant_bwa	41527	28592	12935	97.998	95.47	96.717	631116	602524	676771	30768	633068
HG002	illumina	T2T_v1.1	AllHomopolymers_ge7bp_imperfectge11bp_slop5	All	deepvariant_bwa_pangenome_aware	41597	28936	12661	98.038	95.415	96.709	631114	602178	675973	30603	632709
HG002	illumina	T2T_v1.1	AllHomopolymers_ge7bp_imperfectge11bp_slop5	All	deepvariant_vg	43501	27484	16017	97.542	95.645	96.584	631153	603669	687711	36121	635573
HG002	illumina	T2T_v1.1	AllHomopolymers_ge7bp_imperfectge11bp_slop5	All	deepvariant_vg_pangenome_aware	43307	27660	15647	97.596	95.617	96.596	631138	603478	687230	36287	635296
HG002	illumina	T2T_v1.1	AllHomopolymers_ge7bp_imperfectge11bp_slop5	All	deepvariant_vg_pangenome_aware_hap_16	42885	27090	15795	97.577	95.708	96.633	631155	604065	688750	36932	636023
HG002	illumina	T2T_v1.1	AllHomopolymers_ge7bp_imperfectge11bp_slop5	All	deepvariant_vg_pangenome_aware_hap_32	42782	27477	15305	97.649	95.646	96.637	631145	603668	687271	36379	635587
HG002	illumina	T2T_v1.1	AllHomopolymers_ge7bp_imperfectge11bp_slop5	All	dragen_v4.3	36273	22261	14012	97.852	96.473	97.158	631130	608869	689763	37505	638246
HG002	illumina	T2T_v1.1	AllHomopolymers_ge7bp_imperfectge11bp_slop5	All	gatk_v3	92106	44583	47523	92.802	92.936	92.869	631123	586540	697500	37319	612658
HG002	illumina	T2T_v1.1	AllHomopolymers_ge7bp_imperfectge11bp_slop5	All	gatk_v4.6	92859	44180	48679	92.644	93	92.822	631121	586941	699301	37574	613048
HG002	illumina	T2T_v1.1	AllHomopolymers_ge7bp_imperfectge11bp_slop5	All	gatk_v4.6_dragen_functional_equivalence	54069	32513	21556	96.673	94.847	95.751	631007	598494	682848	34853	626439
HG002	illumina	T2T_v1.1	AllHomopolymers_ge7bp_imperfectge11bp_slop5	All	gatk_v4.6_dragen_maximum_quality	52853	31692	21161	96.737	94.978	95.849	631007	599315	683389	34935	627293
HG002	illumina	T2T_v1.1	AllHomopolymers_ge7bp_imperfectge11bp_slop5	All	octopus_v0.7.4_bwa	76509	57747	18762	96.853	90.851	93.756	631203	573456	624012	27888	577362
HG002	illumina	T2T_v1.1	AllHomopolymers_ge7bp_imperfectge11bp_slop5	All	octopus_v0.7.4_vg	81415	59385	22030	96.325	90.592	93.371	631221	571836	627837	28406	577401
HG002	illumina	T2T_v1.1	AllHomopolymers_ge7bp_imperfectge11bp_slop5	INDEL	deepvariant_bwa	34539	23386	11153	97.733	95.012	96.353	468887	445501	512780	20890	480737
HG002	illumina	T2T_v1.1	AllHomopolymers_ge7bp_imperfectge11bp_slop5	INDEL	deepvariant_bwa_pangenome_aware	34731	23648	11083	97.744	94.957	96.33	468888	445240	512155	20805	480267
HG002	illumina	T2T_v1.1	AllHomopolymers_ge7bp_imperfectge11bp_slop5	INDEL	deepvariant_vg	34977	22245	12732	97.43	95.256	96.331	468899	446654	518926	23526	482668
HG002	illumina	T2T_v1.1	AllHomopolymers_ge7bp_imperfectge11bp_slop5	INDEL	deepvariant_vg_pangenome_aware	35355	22521	12834	97.407	95.197	96.289	468897	446376	518503	23532	482137
HG002	illumina	T2T_v1.1	AllHomopolymers_ge7bp_imperfectge11bp_slop5	INDEL	deepvariant_vg_pangenome_aware_hap_16	34962	22138	12824	97.413	95.279	96.334	468901	446763	519109	23458	482827
HG002	illumina	T2T_v1.1	AllHomopolymers_ge7bp_imperfectge11bp_slop5	INDEL	deepvariant_vg_pangenome_aware_hap_32	35049	22397	12652	97.444	95.223	96.321	468898	446501	518375	23316	482407
HG002	illumina	T2T_v1.1	AllHomopolymers_ge7bp_imperfectge11bp_slop5	INDEL	dragen_v4.3	30906	18330	12576	97.481	96.091	96.781	468885	450555	525589	26378	486635
HG002	illumina	T2T_v1.1	AllHomopolymers_ge7bp_imperfectge11bp_slop5	INDEL	gatk_v3	67079	38070	29009	94.11	91.881	92.982	468882	430812	516764	24225	463530
HG002	illumina	T2T_v1.1	AllHomopolymers_ge7bp_imperfectge11bp_slop5	INDEL	gatk_v4.6	67265	37877	29388	94.04	91.922	92.969	468880	431003	517540	24438	463714
HG002	illumina	T2T_v1.1	AllHomopolymers_ge7bp_imperfectge11bp_slop5	INDEL	gatk_v4.6_dragen_functional_equivalence	46122	27036	19086	96.148	94.233	95.181	468796	441760	519781	24240	476455
HG002	illumina	T2T_v1.1	AllHomopolymers_ge7bp_imperfectge11bp_slop5	INDEL	gatk_v4.6_dragen_maximum_quality	45093	26437	18656	96.237	94.361	95.29	468796	442359	520028	24279	477093
HG002	illumina	T2T_v1.1	AllHomopolymers_ge7bp_imperfectge11bp_slop5	INDEL	octopus_v0.7.4_bwa	62663	45338	17325	96.325	90.331	93.232	468901	423563	491927	20518	454084
HG002	illumina	T2T_v1.1	AllHomopolymers_ge7bp_imperfectge11bp_slop5	INDEL	octopus_v0.7.4_vg	67160	47108	20052	95.764	89.954	92.768	468906	421798	494438	21070	453316
HG002	illumina	T2T_v1.1	AllHomopolymers_ge7bp_imperfectge11bp_slop5	SNP	deepvariant_bwa	6988	5206	1782	98.844	96.791	97.807	162229	157023	163991	9878	152331
HG002	illumina	T2T_v1.1	AllHomopolymers_ge7bp_imperfectge11bp_slop5	SNP	deepvariant_bwa_pangenome_aware	6866	5288	1578	98.975	96.74	97.845	162226	156938	163818	9798	152442
HG002	illumina	T2T_v1.1	AllHomopolymers_ge7bp_imperfectge11bp_slop5	SNP	deepvariant_vg	8524	5239	3285	97.897	96.771	97.331	162254	157015	168785	12595	152905
HG002	illumina	T2T_v1.1	AllHomopolymers_ge7bp_imperfectge11bp_slop5	SNP	deepvariant_vg_pangenome_aware	7952	5139	2813	98.196	96.832	97.509	162241	157102	168727	12755	153159
HG002	illumina	T2T_v1.1	AllHomopolymers_ge7bp_imperfectge11bp_slop5	SNP	deepvariant_vg_pangenome_aware_hap_16	7923	4952	2971	98.098	96.948	97.52	162254	157302	169641	13474	153196
HG002	illumina	T2T_v1.1	AllHomopolymers_ge7bp_imperfectge11bp_slop5	SNP	deepvariant_vg_pangenome_aware_hap_32	7733	5080	2653	98.298	96.869	97.578	162247	157167	168896	13063	153180
HG002	illumina	T2T_v1.1	AllHomopolymers_ge7bp_imperfectge11bp_slop5	SNP	dragen_v4.3	5367	3931	1436	99.062	97.577	98.314	162245	158314	164174	11127	151611
HG002	illumina	T2T_v1.1	AllHomopolymers_ge7bp_imperfectge11bp_slop5	SNP	gatk_v3	25027	6513	18514	88.956	95.986	92.337	162241	155728	180736	13094	149128
HG002	illumina	T2T_v1.1	AllHomopolymers_ge7bp_imperfectge11bp_slop5	SNP	gatk_v4.6	25594	6303	19291	88.56	96.115	92.183	162241	155938	181761	13136	149334
HG002	illumina	T2T_v1.1	AllHomopolymers_ge7bp_imperfectge11bp_slop5	SNP	gatk_v4.6_dragen_functional_equivalence	7947	5477	2470	98.38	96.624	97.494	162211	156734	163067	10613	149984
HG002	illumina	T2T_v1.1	AllHomopolymers_ge7bp_imperfectge11bp_slop5	SNP	gatk_v4.6_dragen_maximum_quality	7760	5255	2505	98.36	96.76	97.553	162211	156956	163361	10656	150200
HG002	illumina	T2T_v1.1	AllHomopolymers_ge7bp_imperfectge11bp_slop5	SNP	octopus_v0.7.4_bwa	13846	12409	1437	98.848	92.354	95.491	162302	149893	132085	7370	123278
HG002	illumina	T2T_v1.1	AllHomopolymers_ge7bp_imperfectge11bp_slop5	SNP	octopus_v0.7.4_vg	14255	12277	1978	98.431	92.436	95.339	162315	150038	133399	7336	124085
HG002	illumina	T2T_v1.1	AllTandemRepeats	All	deepvariant_bwa	44340	32489	11851	96.625	90.755	93.598	351422	318933	555852	204706	339295
HG002	illumina	T2T_v1.1	AllTandemRepeats	All	deepvariant_bwa_pangenome_aware	42175	31583	10592	96.981	91.013	93.902	351430	319847	557129	206238	340299
HG002	illumina	T2T_v1.1	AllTandemRepeats	All	deepvariant_vg	48617	33063	15554	95.618	90.593	93.038	351462	318399	742855	387871	339430
HG002	illumina	T2T_v1.1	AllTandemRepeats	All	deepvariant_vg_pangenome_aware	46362	31986	14376	95.95	90.899	93.356	351465	319479	751856	396869	340611
HG002	illumina	T2T_v1.1	AllTandemRepeats	All	deepvariant_vg_pangenome_aware_hap_16	47349	31984	15365	95.684	90.9	93.231	351462	319478	820303	464308	340630
HG002	illumina	T2T_v1.1	AllTandemRepeats	All	deepvariant_vg_pangenome_aware_hap_32	46888	32264	14624	95.881	90.82	93.282	351468	319204	766084	411081	340379
HG002	illumina	T2T_v1.1	AllTandemRepeats	All	dragen_v4.3	26002	16573	9429	97.425	95.284	96.343	351388	334815	648415	282218	356768
HG002	illumina	T2T_v1.1	AllTandemRepeats	All	gatk_v3	45113	27952	17161	95.26	92.045	93.625	351378	323426	617037	254958	344918
HG002	illumina	T2T_v1.1	AllTandemRepeats	All	gatk_v4.6	44193	26878	17315	95.235	92.351	93.771	351372	324494	624536	261130	346091
HG002	illumina	T2T_v1.1	AllTandemRepeats	All	gatk_v4.6_dragen_functional_equivalence	34439	23236	11203	96.899	93.386	95.11	351315	328079	597640	236353	350084
HG002	illumina	T2T_v1.1	AllTandemRepeats	All	gatk_v4.6_dragen_maximum_quality	33925	22692	11233	96.896	93.541	95.189	351320	328628	599157	237264	350660
HG002	illumina	T2T_v1.1	AllTandemRepeats	All	octopus_v0.7.4_bwa	42028	29839	12189	96.328	91.51	93.857	351474	321635	482966	151015	319762
HG002	illumina	T2T_v1.1	AllTandemRepeats	All	octopus_v0.7.4_vg	49339	33973	15366	95.395	90.334	92.796	351454	317481	476754	143100	318288
HG002	illumina	T2T_v1.1	AllTandemRepeats	INDEL	deepvariant_bwa	28576	20512	8064	96.049	89.284	92.543	191421	170909	234812	30714	196034
HG002	illumina	T2T_v1.1	AllTandemRepeats	INDEL	deepvariant_bwa_pangenome_aware	28175	20525	7650	96.241	89.278	92.629	191422	170897	234663	31152	195861
HG002	illumina	T2T_v1.1	AllTandemRepeats	INDEL	deepvariant_vg	31080	21115	9965	95.159	88.97	91.96	191436	170321	243638	37806	195867
HG002	illumina	T2T_v1.1	AllTandemRepeats	INDEL	deepvariant_vg_pangenome_aware	30569	20950	9619	95.318	89.057	92.081	191438	170488	245500	40042	195839
HG002	illumina	T2T_v1.1	AllTandemRepeats	INDEL	deepvariant_vg_pangenome_aware_hap_16	30686	20710	9976	95.164	89.182	92.076	191436	170726	246986	40689	196321
HG002	illumina	T2T_v1.1	AllTandemRepeats	INDEL	deepvariant_vg_pangenome_aware_hap_32	30661	20975	9686	95.287	89.043	92.059	191436	170461	245928	40400	195842
HG002	illumina	T2T_v1.1	AllTandemRepeats	INDEL	dragen_v4.3	15774	9420	6354	97.098	95.078	96.077	191402	181982	269248	50270	212624
HG002	illumina	T2T_v1.1	AllTandemRepeats	INDEL	gatk_v3	25191	15656	9535	95.564	91.82	93.655	191401	175745	259092	44166	205391
HG002	illumina	T2T_v1.1	AllTandemRepeats	INDEL	gatk_v4.6	24446	15003	9443	95.62	92.161	93.859	191400	176397	261357	45786	206128
HG002	illumina	T2T_v1.1	AllTandemRepeats	INDEL	gatk_v4.6_dragen_functional_equivalence	19681	12244	7437	96.573	93.602	95.064	191367	179123	261272	44247	209588
HG002	illumina	T2T_v1.1	AllTandemRepeats	INDEL	gatk_v4.6_dragen_maximum_quality	19553	12080	7473	96.56	93.688	95.102	191369	179289	261841	44572	209796
HG002	illumina	T2T_v1.1	AllTandemRepeats	INDEL	octopus_v0.7.4_bwa	25560	16642	8918	95.604	91.306	93.406	191429	174787	241346	38488	193940
HG002	illumina	T2T_v1.1	AllTandemRepeats	INDEL	octopus_v0.7.4_vg	31245	19625	11620	94.303	89.748	91.969	191427	171802	243018	39064	192334
HG002	illumina	T2T_v1.1	AllTandemRepeats	SNP	deepvariant_bwa	15764	11977	3787	97.425	92.514	94.906	160001	148024	321040	173992	143261
HG002	illumina	T2T_v1.1	AllTandemRepeats	SNP	deepvariant_bwa_pangenome_aware	14000	11058	2942	98.004	93.089	95.483	160008	148950	322466	175086	144438
HG002	illumina	T2T_v1.1	AllTandemRepeats	SNP	deepvariant_vg	17537	11948	5589	96.253	92.534	94.357	160026	148078	499217	350065	143563
HG002	illumina	T2T_v1.1	AllTandemRepeats	SNP	deepvariant_vg_pangenome_aware	15793	11036	4757	96.819	93.104	94.925	160027	148991	506356	356827	144772
HG002	illumina	T2T_v1.1	AllTandemRepeats	SNP	deepvariant_vg_pangenome_aware_hap_16	16663	11274	5389	96.4	92.955	94.646	160026	148752	573317	423619	144309
HG002	illumina	T2T_v1.1	AllTandemRepeats	SNP	deepvariant_vg_pangenome_aware_hap_32	16227	11289	4938	96.696	92.946	94.784	160032	148743	520156	370681	144537
HG002	illumina	T2T_v1.1	AllTandemRepeats	SNP	dragen_v4.3	10228	7153	3075	97.911	95.529	96.705	159986	152833	379167	231948	144144
HG002	illumina	T2T_v1.1	AllTandemRepeats	SNP	gatk_v3	19922	12296	7626	94.818	92.314	93.549	159977	147681	357945	210792	139527
HG002	illumina	T2T_v1.1	AllTandemRepeats	SNP	gatk_v4.6	19747	11875	7872	94.675	92.577	93.614	159972	148097	363179	215344	139963
HG002	illumina	T2T_v1.1	AllTandemRepeats	SNP	gatk_v4.6_dragen_functional_equivalence	14758	10992	3766	97.389	93.128	95.211	159948	148956	336368	192106	140496
HG002	illumina	T2T_v1.1	AllTandemRepeats	SNP	gatk_v4.6_dragen_maximum_quality	14372	10612	3760	97.4	93.365	95.34	159951	149339	337316	192692	140864
HG002	illumina	T2T_v1.1	AllTandemRepeats	SNP	octopus_v0.7.4_bwa	16468	13197	3271	97.466	91.754	94.524	160045	146848	241620	112527	125822
HG002	illumina	T2T_v1.1	AllTandemRepeats	SNP	octopus_v0.7.4_vg	18094	14348	3746	97.112	91.034	93.975	160027	145679	233736	104036	125954
HG002	illumina	T2T_v1.1	AllTandemRepeats_201to10000bp_slop5	All	deepvariant_bwa	16588	12765	3823	95.104	85.134	89.843	85866	73101	149217	71139	74255
HG002	illumina	T2T_v1.1	AllTandemRepeats_201to10000bp_slop5	All	deepvariant_bwa_pangenome_aware	14635	11733	2902	96.29	86.336	91.042	85866	74133	152018	73792	75324
HG002	illumina	T2T_v1.1	AllTandemRepeats_201to10000bp_slop5	All	deepvariant_vg	17596	12444	5152	93.555	85.509	89.351	85874	73430	167908	87975	74781
HG002	illumina	T2T_v1.1	AllTandemRepeats_201to10000bp_slop5	All	deepvariant_vg_pangenome_aware	15823	11420	4403	94.513	86.701	90.439	85873	74453	174809	94560	75846
HG002	illumina	T2T_v1.1	AllTandemRepeats_201to10000bp_slop5	All	deepvariant_vg_pangenome_aware_hap_16	16328	11607	4721	94.13	86.484	90.145	85873	74266	172733	92305	75707
HG002	illumina	T2T_v1.1	AllTandemRepeats_201to10000bp_slop5	All	deepvariant_vg_pangenome_aware_hap_32	16038	11548	4490	94.404	86.552	90.308	85874	74326	175830	95599	75741
HG002	illumina	T2T_v1.1	AllTandemRepeats_201to10000bp_slop5	All	dragen_v4.3	11502	7711	3791	95.473	91.018	93.192	85846	78135	177167	93428	79948
HG002	illumina	T2T_v1.1	AllTandemRepeats_201to10000bp_slop5	All	gatk_v3	19055	12888	6167	92.387	84.987	88.533	85843	72955	155328	74323	74838
HG002	illumina	T2T_v1.1	AllTandemRepeats_201to10000bp_slop5	All	gatk_v4.6	19059	12602	6457	92.09	85.32	88.576	85843	73241	158578	76942	75179
HG002	illumina	T2T_v1.1	AllTandemRepeats_201to10000bp_slop5	All	gatk_v4.6_dragen_functional_equivalence	15811	11732	4079	94.907	86.33	90.416	85823	74091	144345	64247	76019
HG002	illumina	T2T_v1.1	AllTandemRepeats_201to10000bp_slop5	All	gatk_v4.6_dragen_maximum_quality	15579	11501	4078	94.923	86.599	90.57	85823	74322	145059	64730	76251
HG002	illumina	T2T_v1.1	AllTandemRepeats_201to10000bp_slop5	All	octopus_v0.7.4_bwa	15930	11686	4244	94.539	86.392	90.282	85876	74190	147900	70185	73471
HG002	illumina	T2T_v1.1	AllTandemRepeats_201to10000bp_slop5	All	octopus_v0.7.4_vg	16730	12208	4522	94.209	85.782	89.798	85865	73657	147668	69575	73571
HG002	illumina	T2T_v1.1	AllTandemRepeats_201to10000bp_slop5	INDEL	deepvariant_bwa	9327	7273	2054	92.449	76.106	83.485	30438	23165	43846	16645	25147
HG002	illumina	T2T_v1.1	AllTandemRepeats_201to10000bp_slop5	INDEL	deepvariant_bwa_pangenome_aware	8739	7038	1701	93.719	76.878	84.467	30438	23400	44117	17034	25382
HG002	illumina	T2T_v1.1	AllTandemRepeats_201to10000bp_slop5	INDEL	deepvariant_vg	10096	7468	2628	90.511	75.467	82.307	30441	22973	46653	18959	25066
HG002	illumina	T2T_v1.1	AllTandemRepeats_201to10000bp_slop5	INDEL	deepvariant_vg_pangenome_aware	9568	7147	2421	91.293	76.522	83.257	30441	23294	48423	20617	25385
HG002	illumina	T2T_v1.1	AllTandemRepeats_201to10000bp_slop5	INDEL	deepvariant_vg_pangenome_aware_hap_16	9550	7100	2450	91.232	76.676	83.323	30441	23341	47772	19831	25491
HG002	illumina	T2T_v1.1	AllTandemRepeats_201to10000bp_slop5	INDEL	deepvariant_vg_pangenome_aware_hap_32	9561	7138	2423	91.289	76.551	83.273	30441	23303	48338	20523	25392
HG002	illumina	T2T_v1.1	AllTandemRepeats_201to10000bp_slop5	INDEL	dragen_v4.3	6310	4101	2209	93.144	86.524	89.712	30431	26330	58998	26779	30010
HG002	illumina	T2T_v1.1	AllTandemRepeats_201to10000bp_slop5	INDEL	gatk_v3	8493	5938	2555	91.667	80.486	85.713	30430	24492	52764	22102	28107
HG002	illumina	T2T_v1.1	AllTandemRepeats_201to10000bp_slop5	INDEL	gatk_v4.6	8439	5776	2663	91.398	81.019	85.896	30430	24654	54059	23101	28295
HG002	illumina	T2T_v1.1	AllTandemRepeats_201to10000bp_slop5	INDEL	gatk_v4.6_dragen_functional_equivalence	7485	5230	2255	92.781	82.805	87.51	30416	25186	53830	22591	28984
HG002	illumina	T2T_v1.1	AllTandemRepeats_201to10000bp_slop5	INDEL	gatk_v4.6_dragen_maximum_quality	7420	5156	2264	92.776	83.048	87.643	30416	25260	54146	22805	29077
HG002	illumina	T2T_v1.1	AllTandemRepeats_201to10000bp_slop5	INDEL	octopus_v0.7.4_bwa	7916	5418	2498	91.583	82.2	86.638	30439	25021	52695	23017	27180
HG002	illumina	T2T_v1.1	AllTandemRepeats_201to10000bp_slop5	INDEL	octopus_v0.7.4_vg	8850	5952	2898	90.305	80.445	85.09	30438	24486	53326	23433	26995
HG002	illumina	T2T_v1.1	AllTandemRepeats_201to10000bp_slop5	SNP	deepvariant_bwa	7261	5492	1769	96.523	90.092	93.197	55428	49936	105371	54494	49108
HG002	illumina	T2T_v1.1	AllTandemRepeats_201to10000bp_slop5	SNP	deepvariant_bwa_pangenome_aware	5896	4695	1201	97.652	91.53	94.492	55428	50733	107901	56758	49942
HG002	illumina	T2T_v1.1	AllTandemRepeats_201to10000bp_slop5	SNP	deepvariant_vg	7500	4976	2524	95.168	91.023	93.049	55433	50457	121255	69016	49715
HG002	illumina	T2T_v1.1	AllTandemRepeats_201to10000bp_slop5	SNP	deepvariant_vg_pangenome_aware	6255	4273	1982	96.221	92.291	94.215	55432	51159	126386	73943	50461
HG002	illumina	T2T_v1.1	AllTandemRepeats_201to10000bp_slop5	SNP	deepvariant_vg_pangenome_aware_hap_16	6778	4507	2271	95.673	91.869	93.732	55432	50925	124961	72474	50216
HG002	illumina	T2T_v1.1	AllTandemRepeats_201to10000bp_slop5	SNP	deepvariant_vg_pangenome_aware_hap_32	6477	4410	2067	96.057	92.044	94.008	55433	51023	127492	75076	50349
HG002	illumina	T2T_v1.1	AllTandemRepeats_201to10000bp_slop5	SNP	dragen_v4.3	5192	3610	1582	96.929	93.486	95.176	55415	51805	118169	66649	49938
HG002	illumina	T2T_v1.1	AllTandemRepeats_201to10000bp_slop5	SNP	gatk_v3	10562	6950	3612	92.825	87.458	90.062	55413	48463	102564	52221	46731
HG002	illumina	T2T_v1.1	AllTandemRepeats_201to10000bp_slop5	SNP	gatk_v4.6	10620	6826	3794	92.514	87.682	90.033	55413	48587	104519	53841	46884
HG002	illumina	T2T_v1.1	AllTandemRepeats_201to10000bp_slop5	SNP	gatk_v4.6_dragen_functional_equivalence	8326	6502	1824	96.267	88.265	92.093	55407	48905	90515	41656	47035
HG002	illumina	T2T_v1.1	AllTandemRepeats_201to10000bp_slop5	SNP	gatk_v4.6_dragen_maximum_quality	8159	6345	1814	96.297	88.548	92.26	55407	49062	90913	41925	47174
HG002	illumina	T2T_v1.1	AllTandemRepeats_201to10000bp_slop5	SNP	octopus_v0.7.4_bwa	8014	6268	1746	96.365	88.693	92.37	55437	49169	95205	47168	46291
HG002	illumina	T2T_v1.1	AllTandemRepeats_201to10000bp_slop5	SNP	octopus_v0.7.4_vg	7880	6256	1624	96.631	88.713	92.503	55427	49171	94342	46142	46576
HG002	illumina	T2T_v1.1	AllTandemRepeats_51to200bp_slop5	All	deepvariant_bwa	21497	15469	6028	95.305	88.078	91.549	129756	114287	141080	12700	122352
HG002	illumina	T2T_v1.1	AllTandemRepeats_51to200bp_slop5	All	deepvariant_bwa_pangenome_aware	21134	15457	5677	95.569	88.089	91.677	129766	114309	141106	12975	122454
HG002	illumina	T2T_v1.1	AllTandemRepeats_51to200bp_slop5	All	deepvariant_vg	24318	16515	7803	93.971	87.274	90.499	129778	113263	143153	13718	121632
HG002	illumina	T2T_v1.1	AllTandemRepeats_51to200bp_slop5	All	deepvariant_vg_pangenome_aware	23723	16345	7378	94.291	87.406	90.718	129783	113438	143622	14380	121864
HG002	illumina	T2T_v1.1	AllTandemRepeats_51to200bp_slop5	All	deepvariant_vg_pangenome_aware_hap_16	24322	16327	7995	93.843	87.419	90.517	129779	113452	143909	14055	121859
HG002	illumina	T2T_v1.1	AllTandemRepeats_51to200bp_slop5	All	deepvariant_vg_pangenome_aware_hap_32	24090	16532	7558	94.153	87.263	90.577	129790	113258	143526	14257	121711
HG002	illumina	T2T_v1.1	AllTandemRepeats_51to200bp_slop5	All	dragen_v4.3	11695	7207	4488	96.701	94.445	95.56	129740	122533	152515	16478	131549
HG002	illumina	T2T_v1.1	AllTandemRepeats_51to200bp_slop5	All	gatk_v3	18152	11187	6965	94.812	91.377	93.063	129733	118546	151048	16787	127296
HG002	illumina	T2T_v1.1	AllTandemRepeats_51to200bp_slop5	All	gatk_v4.6	17598	10652	6946	94.848	91.789	93.293	129727	119075	151848	17031	127871
HG002	illumina	T2T_v1.1	AllTandemRepeats_51to200bp_slop5	All	gatk_v4.6_dragen_functional_equivalence	13975	8853	5122	96.208	93.175	94.667	129708	120855	151582	16517	129943
HG002	illumina	T2T_v1.1	AllTandemRepeats_51to200bp_slop5	All	gatk_v4.6_dragen_maximum_quality	13726	8566	5160	96.19	93.396	94.772	129714	121148	152047	16627	130260
HG002	illumina	T2T_v1.1	AllTandemRepeats_51to200bp_slop5	All	octopus_v0.7.4_bwa	18595	12964	5631	95.299	90.011	92.58	129784	116820	133730	13952	114147
HG002	illumina	T2T_v1.1	AllTandemRepeats_51to200bp_slop5	All	octopus_v0.7.4_vg	23911	15926	7985	93.381	87.728	90.466	129770	113844	134740	14107	112648
HG002	illumina	T2T_v1.1	AllTandemRepeats_51to200bp_slop5	INDEL	deepvariant_bwa	14415	10128	4287	94.383	85.884	89.933	71750	61622	82321	5996	72038
HG002	illumina	T2T_v1.1	AllTandemRepeats_51to200bp_slop5	INDEL	deepvariant_bwa_pangenome_aware	14460	10273	4187	94.49	85.682	89.871	71751	61478	82098	6102	71809
HG002	illumina	T2T_v1.1	AllTandemRepeats_51to200bp_slop5	INDEL	deepvariant_vg	15887	10675	5212	93.216	85.124	88.986	71758	61083	83238	6409	71617
HG002	illumina	T2T_v1.1	AllTandemRepeats_51to200bp_slop5	INDEL	deepvariant_vg_pangenome_aware	15787	10741	5046	93.404	85.032	89.022	71760	61019	83106	6602	71458
HG002	illumina	T2T_v1.1	AllTandemRepeats_51to200bp_slop5	INDEL	deepvariant_vg_pangenome_aware_hap_16	15997	10644	5353	93.049	85.167	88.934	71758	61114	83492	6479	71660
HG002	illumina	T2T_v1.1	AllTandemRepeats_51to200bp_slop5	INDEL	deepvariant_vg_pangenome_aware_hap_32	15948	10803	5145	93.278	84.946	88.917	71760	60957	83097	6558	71394
HG002	illumina	T2T_v1.1	AllTandemRepeats_51to200bp_slop5	INDEL	dragen_v4.3	7425	4220	3205	96.191	94.118	95.143	71743	67523	93850	9718	80927
HG002	illumina	T2T_v1.1	AllTandemRepeats_51to200bp_slop5	INDEL	gatk_v3	11448	6897	4551	94.465	90.387	92.381	71743	64846	91274	9058	77665
HG002	illumina	T2T_v1.1	AllTandemRepeats_51to200bp_slop5	INDEL	gatk_v4.6	11094	6583	4511	94.535	90.824	92.642	71742	65159	91787	9249	78027
HG002	illumina	T2T_v1.1	AllTandemRepeats_51to200bp_slop5	INDEL	gatk_v4.6_dragen_functional_equivalence	8935	5213	3722	95.544	92.733	94.118	71733	66520	93094	9574	79798
HG002	illumina	T2T_v1.1	AllTandemRepeats_51to200bp_slop5	INDEL	gatk_v4.6_dragen_maximum_quality	8871	5128	3743	95.526	92.851	94.17	71735	66607	93261	9607	79911
HG002	illumina	T2T_v1.1	AllTandemRepeats_51to200bp_slop5	INDEL	octopus_v0.7.4_bwa	12172	7580	4592	94.164	89.436	91.739	71756	64176	87294	8605	74097
HG002	illumina	T2T_v1.1	AllTandemRepeats_51to200bp_slop5	INDEL	octopus_v0.7.4_vg	15903	9515	6388	91.932	86.739	89.26	71751	62236	87923	8748	72787
HG002	illumina	T2T_v1.1	AllTandemRepeats_51to200bp_slop5	SNP	deepvariant_bwa	7082	5341	1741	96.655	90.792	93.632	58006	52665	58759	6704	50314
HG002	illumina	T2T_v1.1	AllTandemRepeats_51to200bp_slop5	SNP	deepvariant_bwa_pangenome_aware	6674	5184	1490	97.142	91.064	94.005	58015	52831	59008	6873	50645
HG002	illumina	T2T_v1.1	AllTandemRepeats_51to200bp_slop5	SNP	deepvariant_vg	8431	5840	2591	95.075	89.935	92.434	58020	52180	59915	7309	50015
HG002	illumina	T2T_v1.1	AllTandemRepeats_51to200bp_slop5	SNP	deepvariant_vg_pangenome_aware	7936	5604	2332	95.578	90.342	92.886	58023	52419	60516	7778	50406
HG002	illumina	T2T_v1.1	AllTandemRepeats_51to200bp_slop5	SNP	deepvariant_vg_pangenome_aware_hap_16	8325	5683	2642	95	90.205	92.54	58021	52338	60417	7576	50199
HG002	illumina	T2T_v1.1	AllTandemRepeats_51to200bp_slop5	SNP	deepvariant_vg_pangenome_aware_hap_32	8142	5729	2413	95.424	90.128	92.7	58030	52301	60429	7699	50317
HG002	illumina	T2T_v1.1	AllTandemRepeats_51to200bp_slop5	SNP	dragen_v4.3	4270	2987	1283	97.528	94.85	96.17	57997	55010	58665	6760	50622
HG002	illumina	T2T_v1.1	AllTandemRepeats_51to200bp_slop5	SNP	gatk_v3	6704	4290	2414	95.362	92.602	93.962	57990	53700	59774	7729	49631
HG002	illumina	T2T_v1.1	AllTandemRepeats_51to200bp_slop5	SNP	gatk_v4.6	6504	4069	2435	95.342	92.983	94.148	57985	53916	60061	7782	49844
HG002	illumina	T2T_v1.1	AllTandemRepeats_51to200bp_slop5	SNP	gatk_v4.6_dragen_functional_equivalence	5040	3640	1400	97.284	93.721	95.469	57975	54335	58488	6943	50145
HG002	illumina	T2T_v1.1	AllTandemRepeats_51to200bp_slop5	SNP	gatk_v4.6_dragen_maximum_quality	4855	3438	1417	97.263	94.07	95.64	57979	54541	58786	7020	50349
HG002	illumina	T2T_v1.1	AllTandemRepeats_51to200bp_slop5	SNP	octopus_v0.7.4_bwa	6423	5384	1039	97.471	90.722	93.975	58028	52644	46436	5347	40050
HG002	illumina	T2T_v1.1	AllTandemRepeats_51to200bp_slop5	SNP	octopus_v0.7.4_vg	8008	6411	1597	96.148	88.95	92.409	58019	51608	46817	5359	39861
HG002	illumina	T2T_v1.1	AllTandemRepeats_ge10001bp_slop5	All	deepvariant_bwa	6	6	0	100	99.545	99.772	1318	1312	116241	114927	1314
HG002	illumina	T2T_v1.1	AllTandemRepeats_ge10001bp_slop5	All	deepvariant_bwa_pangenome_aware	6	6	0	100	99.545	99.772	1318	1312	114855	113541	1314
HG002	illumina	T2T_v1.1	AllTandemRepeats_ge10001bp_slop5	All	deepvariant_vg	9	3	6	99.546	99.772	99.659	1318	1315	280782	279459	1317
HG002	illumina	T2T_v1.1	AllTandemRepeats_ge10001bp_slop5	All	deepvariant_vg_pangenome_aware	8	3	5	99.622	99.772	99.697	1318	1315	282443	281121	1317
HG002	illumina	T2T_v1.1	AllTandemRepeats_ge10001bp_slop5	All	deepvariant_vg_pangenome_aware_hap_16	14	3	11	99.172	99.772	99.471	1318	1315	352457	351129	1317
HG002	illumina	T2T_v1.1	AllTandemRepeats_ge10001bp_slop5	All	deepvariant_vg_pangenome_aware_hap_32	10	3	7	99.471	99.772	99.621	1318	1315	295856	294532	1317
HG002	illumina	T2T_v1.1	AllTandemRepeats_ge10001bp_slop5	All	dragen_v4.3	8	6	2	99.848	99.545	99.696	1318	1312	166393	165078	1313
HG002	illumina	T2T_v1.1	AllTandemRepeats_ge10001bp_slop5	All	gatk_v3	201	7	194	87.118	99.469	92.885	1318	1311	157530	156024	1312
HG002	illumina	T2T_v1.1	AllTandemRepeats_ge10001bp_slop5	All	gatk_v4.6	205	7	198	86.887	99.469	92.753	1318	1311	160835	159325	1312
HG002	illumina	T2T_v1.1	AllTandemRepeats_ge10001bp_slop5	All	gatk_v4.6_dragen_functional_equivalence	110	8	102	92.781	99.393	95.973	1318	1310	149910	148497	1311
HG002	illumina	T2T_v1.1	AllTandemRepeats_ge10001bp_slop5	All	gatk_v4.6_dragen_maximum_quality	110	8	102	92.781	99.393	95.973	1318	1310	150220	148807	1311
HG002	illumina	T2T_v1.1	AllTandemRepeats_ge10001bp_slop5	All	octopus_v0.7.4_bwa	160	12	148	89.835	99.09	94.236	1318	1306	62404	60948	1308
HG002	illumina	T2T_v1.1	AllTandemRepeats_ge10001bp_slop5	All	octopus_v0.7.4_vg	72	11	61	95.554	99.165	97.326	1318	1307	54870	53498	1311
HG002	illumina	T2T_v1.1	AllTandemRepeats_ge10001bp_slop5	INDEL	deepvariant_bwa	0	0	0	100	100	100	65	65	4405	4338	67
HG002	illumina	T2T_v1.1	AllTandemRepeats_ge10001bp_slop5	INDEL	deepvariant_bwa_pangenome_aware	0	0	0	100	100	100	65	65	4385	4318	67
HG002	illumina	T2T_v1.1	AllTandemRepeats_ge10001bp_slop5	INDEL	deepvariant_vg	0	0	0	100	100	100	65	65	8360	8293	67
HG002	illumina	T2T_v1.1	AllTandemRepeats_ge10001bp_slop5	INDEL	deepvariant_vg_pangenome_aware	0	0	0	100	100	100	65	65	8758	8691	67
HG002	illumina	T2T_v1.1	AllTandemRepeats_ge10001bp_slop5	INDEL	deepvariant_vg_pangenome_aware_hap_16	0	0	0	100	100	100	65	65	10284	10217	67
HG002	illumina	T2T_v1.1	AllTandemRepeats_ge10001bp_slop5	INDEL	deepvariant_vg_pangenome_aware_hap_32	0	0	0	100	100	100	65	65	9271	9204	67
HG002	illumina	T2T_v1.1	AllTandemRepeats_ge10001bp_slop5	INDEL	dragen_v4.3	0	0	0	100	100	100	65	65	9099	9031	68
HG002	illumina	T2T_v1.1	AllTandemRepeats_ge10001bp_slop5	INDEL	gatk_v3	4	0	4	94.444	100	97.143	65	65	8525	8453	68
HG002	illumina	T2T_v1.1	AllTandemRepeats_ge10001bp_slop5	INDEL	gatk_v4.6	5	0	5	93.151	100	96.454	65	65	8956	8883	68
HG002	illumina	T2T_v1.1	AllTandemRepeats_ge10001bp_slop5	INDEL	gatk_v4.6_dragen_functional_equivalence	1	0	1	98.551	100	99.27	65	65	7704	7635	68
HG002	illumina	T2T_v1.1	AllTandemRepeats_ge10001bp_slop5	INDEL	gatk_v4.6_dragen_maximum_quality	1	0	1	98.551	100	99.27	65	65	7782	7713	68
HG002	illumina	T2T_v1.1	AllTandemRepeats_ge10001bp_slop5	INDEL	octopus_v0.7.4_bwa	8	0	8	89.189	100	94.286	65	65	3107	3033	66
HG002	illumina	T2T_v1.1	AllTandemRepeats_ge10001bp_slop5	INDEL	octopus_v0.7.4_vg	3	0	3	95.775	100	97.842	65	65	3114	3043	68
HG002	illumina	T2T_v1.1	AllTandemRepeats_ge10001bp_slop5	SNP	deepvariant_bwa	6	6	0	100	99.521	99.76	1253	1247	111836	110589	1247
HG002	illumina	T2T_v1.1	AllTandemRepeats_ge10001bp_slop5	SNP	deepvariant_bwa_pangenome_aware	6	6	0	100	99.521	99.76	1253	1247	110470	109223	1247
HG002	illumina	T2T_v1.1	AllTandemRepeats_ge10001bp_slop5	SNP	deepvariant_vg	9	3	6	99.522	99.761	99.641	1253	1250	272422	271166	1250
HG002	illumina	T2T_v1.1	AllTandemRepeats_ge10001bp_slop5	SNP	deepvariant_vg_pangenome_aware	8	3	5	99.602	99.761	99.681	1253	1250	273685	272430	1250
HG002	illumina	T2T_v1.1	AllTandemRepeats_ge10001bp_slop5	SNP	deepvariant_vg_pangenome_aware_hap_16	14	3	11	99.128	99.761	99.443	1253	1250	342173	340912	1250
HG002	illumina	T2T_v1.1	AllTandemRepeats_ge10001bp_slop5	SNP	deepvariant_vg_pangenome_aware_hap_32	10	3	7	99.443	99.761	99.602	1253	1250	286585	285328	1250
HG002	illumina	T2T_v1.1	AllTandemRepeats_ge10001bp_slop5	SNP	dragen_v4.3	8	6	2	99.84	99.521	99.68	1253	1247	157294	156047	1245
HG002	illumina	T2T_v1.1	AllTandemRepeats_ge10001bp_slop5	SNP	gatk_v3	197	7	190	86.75	99.441	92.663	1253	1246	149005	147571	1244
HG002	illumina	T2T_v1.1	AllTandemRepeats_ge10001bp_slop5	SNP	gatk_v4.6	200	7	193	86.569	99.441	92.56	1253	1246	151879	150442	1244
HG002	illumina	T2T_v1.1	AllTandemRepeats_ge10001bp_slop5	SNP	gatk_v4.6_dragen_functional_equivalence	109	8	101	92.485	99.362	95.8	1253	1245	142206	140862	1243
HG002	illumina	T2T_v1.1	AllTandemRepeats_ge10001bp_slop5	SNP	gatk_v4.6_dragen_maximum_quality	109	8	101	92.485	99.362	95.8	1253	1245	142438	141094	1243
HG002	illumina	T2T_v1.1	AllTandemRepeats_ge10001bp_slop5	SNP	octopus_v0.7.4_bwa	152	12	140	89.87	99.042	94.233	1253	1241	59297	57915	1242
HG002	illumina	T2T_v1.1	AllTandemRepeats_ge10001bp_slop5	SNP	octopus_v0.7.4_vg	69	11	58	95.542	99.122	97.299	1253	1242	51756	50455	1243
HG002	illumina	T2T_v1.1	AllTandemRepeats_ge101bp_slop5	All	deepvariant_bwa	27955	21140	6815	94.657	84.762	89.437	138730	117590	321052	193508	120729
HG002	illumina	T2T_v1.1	AllTandemRepeats_ge101bp_slop5	All	deepvariant_bwa_pangenome_aware	25552	19910	5642	95.582	85.648	90.343	138731	118821	322661	194969	122050
HG002	illumina	T2T_v1.1	AllTandemRepeats_ge101bp_slop5	All	deepvariant_vg	30441	21394	9047	93.033	84.58	88.605	138740	117346	505199	375344	120808
HG002	illumina	T2T_v1.1	AllTandemRepeats_ge101bp_slop5	All	deepvariant_vg_pangenome_aware	28091	20075	8016	93.846	85.53	89.495	138740	118665	514288	384028	122244
HG002	illumina	T2T_v1.1	AllTandemRepeats_ge101bp_slop5	All	deepvariant_vg_pangenome_aware_hap_16	29136	20380	8756	93.302	85.311	89.128	138740	118360	582245	451529	121960
HG002	illumina	T2T_v1.1	AllTandemRepeats_ge101bp_slop5	All	deepvariant_vg_pangenome_aware_hap_32	28585	20354	8231	93.678	85.329	89.309	138740	118386	528655	398461	121963
HG002	illumina	T2T_v1.1	AllTandemRepeats_ge101bp_slop5	All	dragen_v4.3	17826	11614	6212	95.488	91.626	93.517	138698	127084	406116	268433	131471
HG002	illumina	T2T_v1.1	AllTandemRepeats_ge101bp_slop5	All	gatk_v3	27929	18491	9438	92.964	86.668	89.706	138695	120204	374272	240140	124694
HG002	illumina	T2T_v1.1	AllTandemRepeats_ge101bp_slop5	All	gatk_v4.6	27679	17964	9715	92.805	87.048	89.834	138695	120731	381292	246277	125300
HG002	illumina	T2T_v1.1	AllTandemRepeats_ge101bp_slop5	All	gatk_v4.6_dragen_functional_equivalence	23028	16414	6614	95.046	88.163	91.475	138666	122252	356013	222504	126895
HG002	illumina	T2T_v1.1	AllTandemRepeats_ge101bp_slop5	All	gatk_v4.6_dragen_maximum_quality	22651	16018	6633	95.048	88.449	91.63	138666	122648	357324	223373	127318
HG002	illumina	T2T_v1.1	AllTandemRepeats_ge101bp_slop5	All	octopus_v0.7.4_bwa	25015	17972	7043	94.414	87.046	90.58	138741	120769	265952	139860	119049
HG002	illumina	T2T_v1.1	AllTandemRepeats_ge101bp_slop5	All	octopus_v0.7.4_vg	28389	20002	8387	93.38	85.582	89.311	138729	118727	258536	131853	118296
HG002	illumina	T2T_v1.1	AllTandemRepeats_ge101bp_slop5	INDEL	deepvariant_bwa	16707	12615	4092	92.418	78.103	84.66	57610	44995	78166	24194	49880
HG002	illumina	T2T_v1.1	AllTandemRepeats_ge101bp_slop5	INDEL	deepvariant_bwa_pangenome_aware	16046	12383	3663	93.184	78.506	85.218	57611	45228	78420	24679	50078
HG002	illumina	T2T_v1.1	AllTandemRepeats_ge101bp_slop5	INDEL	deepvariant_vg	18197	13112	5085	90.686	77.242	83.426	57615	44503	85184	30591	49508
HG002	illumina	T2T_v1.1	AllTandemRepeats_ge101bp_slop5	INDEL	deepvariant_vg_pangenome_aware	17495	12721	4774	91.268	77.921	84.068	57616	44895	87509	32839	49896
HG002	illumina	T2T_v1.1	AllTandemRepeats_ge101bp_slop5	INDEL	deepvariant_vg_pangenome_aware_hap_16	17667	12670	4997	90.92	78.01	83.972	57616	44946	88463	33431	50035
HG002	illumina	T2T_v1.1	AllTandemRepeats_ge101bp_slop5	INDEL	deepvariant_vg_pangenome_aware_hap_32	17607	12781	4826	91.167	77.817	83.965	57615	44834	87851	33212	49813
HG002	illumina	T2T_v1.1	AllTandemRepeats_ge101bp_slop5	INDEL	dragen_v4.3	10187	6307	3880	93.887	89.051	91.405	57601	51294	105024	41551	59593
HG002	illumina	T2T_v1.1	AllTandemRepeats_ge101bp_slop5	INDEL	gatk_v3	13676	9166	4510	92.61	84.087	88.143	57600	48434	96916	35891	56515
HG002	illumina	T2T_v1.1	AllTandemRepeats_ge101bp_slop5	INDEL	gatk_v4.6	13473	8859	4614	92.496	84.62	88.383	57600	48741	98970	37479	56877
HG002	illumina	T2T_v1.1	AllTandemRepeats_ge101bp_slop5	INDEL	gatk_v4.6_dragen_functional_equivalence	11785	7828	3957	93.634	86.405	89.874	57582	49754	98136	35979	58200
HG002	illumina	T2T_v1.1	AllTandemRepeats_ge101bp_slop5	INDEL	gatk_v4.6_dragen_maximum_quality	11671	7696	3975	93.625	86.635	89.994	57582	49886	98642	36292	58375
HG002	illumina	T2T_v1.1	AllTandemRepeats_ge101bp_slop5	INDEL	octopus_v0.7.4_bwa	13419	8853	4566	92.273	84.633	88.288	57612	48759	90429	31339	54524
HG002	illumina	T2T_v1.1	AllTandemRepeats_ge101bp_slop5	INDEL	octopus_v0.7.4_vg	16152	10305	5847	90.166	82.112	85.951	57610	47305	91314	31857	53610
HG002	illumina	T2T_v1.1	AllTandemRepeats_ge101bp_slop5	SNP	deepvariant_bwa	11248	8525	2723	96.299	89.491	92.77	81120	72595	242886	169314	70849
HG002	illumina	T2T_v1.1	AllTandemRepeats_ge101bp_slop5	SNP	deepvariant_bwa_pangenome_aware	9506	7527	1979	97.324	90.721	93.907	81120	73593	244241	170290	71972
HG002	illumina	T2T_v1.1	AllTandemRepeats_ge101bp_slop5	SNP	deepvariant_vg	12244	8282	3962	94.736	89.791	92.197	81125	72843	420015	344753	71300
HG002	illumina	T2T_v1.1	AllTandemRepeats_ge101bp_slop5	SNP	deepvariant_vg_pangenome_aware	10596	7354	3242	95.711	90.935	93.262	81124	73770	426779	351189	72348
HG002	illumina	T2T_v1.1	AllTandemRepeats_ge101bp_slop5	SNP	deepvariant_vg_pangenome_aware_hap_16	11469	7710	3759	95.033	90.496	92.709	81124	73414	493782	418098	71925
HG002	illumina	T2T_v1.1	AllTandemRepeats_ge101bp_slop5	SNP	deepvariant_vg_pangenome_aware_hap_32	10978	7573	3405	95.493	90.665	93.016	81125	73552	440804	365249	72150
HG002	illumina	T2T_v1.1	AllTandemRepeats_ge101bp_slop5	SNP	dragen_v4.3	7639	5307	2332	96.858	93.456	95.127	81097	75790	301092	226882	71878
HG002	illumina	T2T_v1.1	AllTandemRepeats_ge101bp_slop5	SNP	gatk_v3	14253	9325	4928	93.259	88.501	90.818	81095	71770	277356	204249	68179
HG002	illumina	T2T_v1.1	AllTandemRepeats_ge101bp_slop5	SNP	gatk_v4.6	14206	9105	5101	93.062	88.772	90.866	81095	71990	282322	208798	68423
HG002	illumina	T2T_v1.1	AllTandemRepeats_ge101bp_slop5	SNP	gatk_v4.6_dragen_functional_equivalence	11243	8586	2657	96.276	89.411	92.717	81084	72498	257877	186525	68695
HG002	illumina	T2T_v1.1	AllTandemRepeats_ge101bp_slop5	SNP	gatk_v4.6_dragen_maximum_quality	10980	8322	2658	96.288	89.737	92.897	81084	72762	258682	187081	68943
HG002	illumina	T2T_v1.1	AllTandemRepeats_ge101bp_slop5	SNP	octopus_v0.7.4_bwa	11596	9119	2477	96.303	88.76	92.378	81129	72010	175523	108521	64525
HG002	illumina	T2T_v1.1	AllTandemRepeats_ge101bp_slop5	SNP	octopus_v0.7.4_vg	12237	9697	2540	96.222	88.046	91.953	81119	71422	167222	99996	64686
HG002	illumina	T2T_v1.1	AllTandemRepeats_le50bp_slop5	All	deepvariant_bwa	6251	4251	2000	98.605	96.839	97.714	134488	130237	149319	5942	141377
HG002	illumina	T2T_v1.1	AllTandemRepeats_le50bp_slop5	All	deepvariant_bwa_pangenome_aware	6402	4389	2013	98.594	96.736	97.656	134486	130097	149154	5931	141210
HG002	illumina	T2T_v1.1	AllTandemRepeats_le50bp_slop5	All	deepvariant_vg	6697	4104	2593	98.203	96.949	97.572	134498	130394	151015	6720	141702
HG002	illumina	T2T_v1.1	AllTandemRepeats_le50bp_slop5	All	deepvariant_vg_pangenome_aware	6811	4221	2590	98.204	96.862	97.528	134497	130276	150985	6809	141586
HG002	illumina	T2T_v1.1	AllTandemRepeats_le50bp_slop5	All	deepvariant_vg_pangenome_aware_hap_16	6688	4050	2638	98.173	96.989	97.577	134498	130448	151208	6821	141749
HG002	illumina	T2T_v1.1	AllTandemRepeats_le50bp_slop5	All	deepvariant_vg_pangenome_aware_hap_32	6754	4184	2570	98.218	96.889	97.549	134492	130308	150877	6695	141612
HG002	illumina	T2T_v1.1	AllTandemRepeats_le50bp_slop5	All	dragen_v4.3	2797	1649	1148	99.209	98.774	98.991	134490	132841	152346	7236	143962
HG002	illumina	T2T_v1.1	AllTandemRepeats_le50bp_slop5	All	gatk_v3	7705	3870	3835	97.361	97.122	97.241	134490	130620	153148	7837	141476
HG002	illumina	T2T_v1.1	AllTandemRepeats_le50bp_slop5	All	gatk_v4.6	7332	3617	3715	97.446	97.311	97.378	134490	130873	153293	7845	141733
HG002	illumina	T2T_v1.1	AllTandemRepeats_le50bp_slop5	All	gatk_v4.6_dragen_functional_equivalence	4543	2643	1900	98.687	98.035	98.36	134472	131829	151817	7102	142815
HG002	illumina	T2T_v1.1	AllTandemRepeats_le50bp_slop5	All	gatk_v4.6_dragen_maximum_quality	4510	2617	1893	98.692	98.054	98.372	134471	131854	151847	7112	142842
HG002	illumina	T2T_v1.1	AllTandemRepeats_le50bp_slop5	All	octopus_v0.7.4_bwa	7346	5178	2168	98.37	96.15	97.247	134502	129324	138946	5939	130839
HG002	illumina	T2T_v1.1	AllTandemRepeats_le50bp_slop5	All	octopus_v0.7.4_vg	8627	5829	2798	97.905	95.666	96.773	134507	128678	139490	5930	130762
HG002	illumina	T2T_v1.1	AllTandemRepeats_le50bp_slop5	INDEL	deepvariant_bwa	4836	3113	1723	98.286	96.509	97.389	89174	86061	104245	3737	98785
HG002	illumina	T2T_v1.1	AllTandemRepeats_le50bp_slop5	INDEL	deepvariant_bwa_pangenome_aware	4978	3216	1762	98.244	96.394	97.31	89174	85958	104067	3699	98606
HG002	illumina	T2T_v1.1	AllTandemRepeats_le50bp_slop5	INDEL	deepvariant_vg	5100	2975	2125	97.901	96.664	97.279	89178	86203	105390	4146	99119
HG002	illumina	T2T_v1.1	AllTandemRepeats_le50bp_slop5	INDEL	deepvariant_vg_pangenome_aware	5217	3065	2152	97.871	96.563	97.213	89178	86113	105216	4133	98931
HG002	illumina	T2T_v1.1	AllTandemRepeats_le50bp_slop5	INDEL	deepvariant_vg_pangenome_aware_hap_16	5142	2969	2173	97.854	96.671	97.259	89178	86209	105442	4164	99105
HG002	illumina	T2T_v1.1	AllTandemRepeats_le50bp_slop5	INDEL	deepvariant_vg_pangenome_aware_hap_32	5156	3037	2119	97.904	96.594	97.245	89176	86139	105227	4117	98991
HG002	illumina	T2T_v1.1	AllTandemRepeats_le50bp_slop5	INDEL	dragen_v4.3	2039	1099	940	99.083	98.768	98.925	89169	88070	107307	4744	101623
HG002	illumina	T2T_v1.1	AllTandemRepeats_le50bp_slop5	INDEL	gatk_v3	5246	2821	2425	97.622	96.836	97.227	89169	86348	106546	4566	99555
HG002	illumina	T2T_v1.1	AllTandemRepeats_le50bp_slop5	INDEL	gatk_v4.6	4909	2644	2265	97.78	97.035	97.406	89169	86525	106573	4566	99742
HG002	illumina	T2T_v1.1	AllTandemRepeats_le50bp_slop5	INDEL	gatk_v4.6_dragen_functional_equivalence	3260	1801	1459	98.572	97.98	98.275	89159	87358	106658	4457	100742
HG002	illumina	T2T_v1.1	AllTandemRepeats_le50bp_slop5	INDEL	gatk_v4.6_dragen_maximum_quality	3261	1796	1465	98.567	97.986	98.276	89159	87363	106668	4459	100744
HG002	illumina	T2T_v1.1	AllTandemRepeats_le50bp_slop5	INDEL	octopus_v0.7.4_bwa	5467	3645	1822	98.07	95.913	96.98	89175	85530	98264	3842	92600
HG002	illumina	T2T_v1.1	AllTandemRepeats_le50bp_slop5	INDEL	octopus_v0.7.4_vg	6490	4159	2331	97.542	95.336	96.426	89179	85020	98669	3850	92488
HG002	illumina	T2T_v1.1	AllTandemRepeats_le50bp_slop5	SNP	deepvariant_bwa	1415	1138	277	99.354	97.489	98.413	45314	44176	45074	2205	42592
HG002	illumina	T2T_v1.1	AllTandemRepeats_le50bp_slop5	SNP	deepvariant_bwa_pangenome_aware	1424	1173	251	99.414	97.411	98.402	45312	44139	45087	2232	42604
HG002	illumina	T2T_v1.1	AllTandemRepeats_le50bp_slop5	SNP	deepvariant_vg	1597	1129	468	98.913	97.509	98.206	45320	44191	45625	2574	42583
HG002	illumina	T2T_v1.1	AllTandemRepeats_le50bp_slop5	SNP	deepvariant_vg_pangenome_aware	1594	1156	438	98.984	97.449	98.211	45319	44163	45769	2676	42655
HG002	illumina	T2T_v1.1	AllTandemRepeats_le50bp_slop5	SNP	deepvariant_vg_pangenome_aware_hap_16	1546	1081	465	98.921	97.615	98.264	45320	44239	45766	2657	42644
HG002	illumina	T2T_v1.1	AllTandemRepeats_le50bp_slop5	SNP	deepvariant_vg_pangenome_aware_hap_32	1598	1147	451	98.953	97.469	98.205	45316	44169	45650	2578	42621
HG002	illumina	T2T_v1.1	AllTandemRepeats_le50bp_slop5	SNP	dragen_v4.3	758	550	208	99.511	98.786	99.147	45321	44771	45039	2492	42339
HG002	illumina	T2T_v1.1	AllTandemRepeats_le50bp_slop5	SNP	gatk_v3	2459	1049	1410	96.746	97.685	97.213	45321	44272	46602	3271	41921
HG002	illumina	T2T_v1.1	AllTandemRepeats_le50bp_slop5	SNP	gatk_v4.6	2423	973	1450	96.662	97.853	97.254	45321	44348	46720	3279	41991
HG002	illumina	T2T_v1.1	AllTandemRepeats_le50bp_slop5	SNP	gatk_v4.6_dragen_functional_equivalence	1283	842	441	98.963	98.142	98.551	45313	44471	45159	2645	42073
HG002	illumina	T2T_v1.1	AllTandemRepeats_le50bp_slop5	SNP	gatk_v4.6_dragen_maximum_quality	1249	821	428	98.994	98.188	98.589	45312	44491	45179	2653	42098
HG002	illumina	T2T_v1.1	AllTandemRepeats_le50bp_slop5	SNP	octopus_v0.7.4_bwa	1879	1533	346	99.103	96.618	97.845	45327	43794	40682	2097	38239
HG002	illumina	T2T_v1.1	AllTandemRepeats_le50bp_slop5	SNP	octopus_v0.7.4_vg	2137	1670	467	98.795	96.316	97.54	45328	43658	40821	2080	38274
HG002	illumina	T2T_v1.1	AllTandemRepeatsandHomopolymers_slop5	All	deepvariant_bwa	84936	60324	24612	97.526	93.843	95.649	979762	919438	1230251	235245	970394
HG002	illumina	T2T_v1.1	AllTandemRepeatsandHomopolymers_slop5	All	deepvariant_bwa_pangenome_aware	82786	59711	23075	97.679	93.906	95.755	979769	920058	1230749	236599	971075
HG002	illumina	T2T_v1.1	AllTandemRepeatsandHomopolymers_slop5	All	deepvariant_vg	91012	59659	31353	96.879	93.911	95.372	979829	920170	1428242	423737	973152
HG002	illumina	T2T_v1.1	AllTandemRepeatsandHomopolymers_slop5	All	deepvariant_vg_pangenome_aware	88513	58703	29810	97.031	94.009	95.496	979819	921116	1436813	432899	974104
HG002	illumina	T2T_v1.1	AllTandemRepeatsandHomopolymers_slop5	All	deepvariant_vg_pangenome_aware_hap_16	89141	58188	30953	96.922	94.061	95.47	979831	921643	1506734	500983	974798
HG002	illumina	T2T_v1.1	AllTandemRepeatsandHomopolymers_slop5	All	deepvariant_vg_pangenome_aware_hap_32	88548	58810	29738	97.038	93.998	95.494	979829	921019	1451061	447182	974141
HG002	illumina	T2T_v1.1	AllTandemRepeatsandHomopolymers_slop5	All	dragen_v4.3	61576	38342	23234	97.713	96.087	96.893	979739	941397	1335240	319296	992710
HG002	illumina	T2T_v1.1	AllTandemRepeatsandHomopolymers_slop5	All	gatk_v3	136131	71794	64337	93.692	92.672	93.179	979722	907928	1311576	291710	955529
HG002	illumina	T2T_v1.1	AllTandemRepeatsandHomopolymers_slop5	All	gatk_v4.6	135956	70318	65638	93.582	92.823	93.201	979715	909397	1320805	298084	957083
HG002	illumina	T2T_v1.1	AllTandemRepeatsandHomopolymers_slop5	All	gatk_v4.6_dragen_functional_equivalence	87666	55187	32479	96.774	94.366	95.555	979544	924357	1277328	270563	974286
HG002	illumina	T2T_v1.1	AllTandemRepeatsandHomopolymers_slop5	All	gatk_v4.6_dragen_maximum_quality	85936	53825	32111	96.814	94.505	95.646	979550	925725	1279383	271555	975717
HG002	illumina	T2T_v1.1	AllTandemRepeatsandHomopolymers_slop5	All	octopus_v0.7.4_bwa	117465	86828	30637	96.691	91.139	93.833	979894	893066	1104177	178366	895174
HG002	illumina	T2T_v1.1	AllTandemRepeatsandHomopolymers_slop5	All	octopus_v0.7.4_vg	129462	92437	37025	96.023	90.567	93.215	979889	887452	1101847	170914	893908
HG002	illumina	T2T_v1.1	AllTandemRepeatsandHomopolymers_slop5	INDEL	deepvariant_bwa	62185	43142	19043	97.255	93.439	95.309	657548	614406	745225	51377	674805
HG002	illumina	T2T_v1.1	AllTandemRepeatsandHomopolymers_slop5	INDEL	deepvariant_bwa_pangenome_aware	61921	43365	18556	97.321	93.405	95.323	657548	614183	744472	51718	674198
HG002	illumina	T2T_v1.1	AllTandemRepeatsandHomopolymers_slop5	INDEL	deepvariant_vg	64957	42474	22483	96.784	93.541	95.135	657566	615092	760253	61082	676688
HG002	illumina	T2T_v1.1	AllTandemRepeatsandHomopolymers_slop5	INDEL	deepvariant_vg_pangenome_aware	64772	42530	22242	96.815	93.532	95.145	657564	615034	761743	63322	676179
HG002	illumina	T2T_v1.1	AllTandemRepeatsandHomopolymers_slop5	INDEL	deepvariant_vg_pangenome_aware_hap_16	64560	41963	22597	96.771	93.618	95.168	657566	615603	763788	63894	677297
HG002	illumina	T2T_v1.1	AllTandemRepeatsandHomopolymers_slop5	INDEL	deepvariant_vg_pangenome_aware_hap_32	64593	42443	22150	96.829	93.545	95.159	657565	615122	762021	63443	676428
HG002	illumina	T2T_v1.1	AllTandemRepeatsandHomopolymers_slop5	INDEL	dragen_v4.3	45982	27259	18723	97.384	95.854	96.613	657530	630271	791904	76224	696957
HG002	illumina	T2T_v1.1	AllTandemRepeatsandHomopolymers_slop5	INDEL	gatk_v3	91183	52985	38198	94.582	91.942	93.243	657525	604540	772901	67827	666876
HG002	illumina	T2T_v1.1	AllTandemRepeatsandHomopolymers_slop5	INDEL	gatk_v4.6	90616	52140	38476	94.552	92.07	93.294	657523	605383	775871	69607	667788
HG002	illumina	T2T_v1.1	AllTandemRepeatsandHomopolymers_slop5	INDEL	gatk_v4.6_dragen_functional_equivalence	64963	38719	26244	96.304	94.11	95.194	657407	618688	777899	67847	683808
HG002	illumina	T2T_v1.1	AllTandemRepeatsandHomopolymers_slop5	INDEL	gatk_v4.6_dragen_maximum_quality	63805	37958	25847	96.362	94.226	95.282	657409	619451	778712	68210	684655
HG002	illumina	T2T_v1.1	AllTandemRepeatsandHomopolymers_slop5	INDEL	octopus_v0.7.4_bwa	87152	61222	25930	96.141	90.69	93.336	657567	596345	730479	58472	646077
HG002	illumina	T2T_v1.1	AllTandemRepeatsandHomopolymers_slop5	INDEL	octopus_v0.7.4_vg	97114	65812	31302	95.364	89.992	92.6	657565	591753	734723	59544	643877
HG002	illumina	T2T_v1.1	AllTandemRepeatsandHomopolymers_slop5	SNP	deepvariant_bwa	22751	17182	5569	98.151	94.668	96.378	322214	305032	485026	183868	295589
HG002	illumina	T2T_v1.1	AllTandemRepeatsandHomopolymers_slop5	SNP	deepvariant_bwa_pangenome_aware	20865	16346	4519	98.501	94.927	96.681	322221	305875	486277	184881	296877
HG002	illumina	T2T_v1.1	AllTandemRepeatsandHomopolymers_slop5	SNP	deepvariant_vg	26055	17185	8870	97.095	94.667	95.866	322263	305078	667989	362655	296464
HG002	illumina	T2T_v1.1	AllTandemRepeatsandHomopolymers_slop5	SNP	deepvariant_vg_pangenome_aware	23741	16173	7568	97.523	94.981	96.235	322255	306082	675070	369577	297925
HG002	illumina	T2T_v1.1	AllTandemRepeatsandHomopolymers_slop5	SNP	deepvariant_vg_pangenome_aware_hap_16	24581	16225	8356	97.268	94.965	96.103	322265	306040	742946	437089	297501
HG002	illumina	T2T_v1.1	AllTandemRepeatsandHomopolymers_slop5	SNP	deepvariant_vg_pangenome_aware_hap_32	23955	16367	7588	97.515	94.921	96.201	322264	305897	689040	383739	297713
HG002	illumina	T2T_v1.1	AllTandemRepeatsandHomopolymers_slop5	SNP	dragen_v4.3	15594	11083	4511	98.498	96.56	97.519	322209	311126	543336	243072	295753
HG002	illumina	T2T_v1.1	AllTandemRepeatsandHomopolymers_slop5	SNP	gatk_v3	44948	18809	26139	91.696	94.162	92.913	322197	303388	538675	223883	288653
HG002	illumina	T2T_v1.1	AllTandemRepeatsandHomopolymers_slop5	SNP	gatk_v4.6	45340	18178	27162	91.417	94.358	92.864	322192	304014	544934	228477	289295
HG002	illumina	T2T_v1.1	AllTandemRepeatsandHomopolymers_slop5	SNP	gatk_v4.6_dragen_functional_equivalence	22703	16468	6235	97.899	94.888	96.37	322137	305669	499429	202716	290478
HG002	illumina	T2T_v1.1	AllTandemRepeatsandHomopolymers_slop5	SNP	gatk_v4.6_dragen_maximum_quality	22131	15867	6264	97.893	95.075	96.463	322141	306274	500671	203345	291062
HG002	illumina	T2T_v1.1	AllTandemRepeatsandHomopolymers_slop5	SNP	octopus_v0.7.4_bwa	30313	25606	4707	98.145	92.056	95.003	322327	296721	373698	119894	249097
HG002	illumina	T2T_v1.1	AllTandemRepeatsandHomopolymers_slop5	SNP	octopus_v0.7.4_vg	32348	26625	5723	97.762	91.74	94.655	322324	295699	367124	111370	250031
HG002	illumina	T2T_v1.1	BadPromoters	All	deepvariant_bwa	31	24	7	98.485	94.915	96.667	472	448	502	40	455
HG002	illumina	T2T_v1.1	BadPromoters	All	deepvariant_bwa_pangenome_aware	34	25	9	98.056	94.703	96.35	472	447	501	38	454
HG002	illumina	T2T_v1.1	BadPromoters	All	deepvariant_vg	34	21	13	97.228	95.551	96.382	472	451	516	47	456
HG002	illumina	T2T_v1.1	BadPromoters	All	deepvariant_vg_pangenome_aware	30	18	12	97.458	96.186	96.818	472	454	513	41	460
HG002	illumina	T2T_v1.1	BadPromoters	All	deepvariant_vg_pangenome_aware_hap_16	37	17	20	95.833	96.398	96.115	472	455	525	45	460
HG002	illumina	T2T_v1.1	BadPromoters	All	deepvariant_vg_pangenome_aware_hap_32	34	19	15	96.835	95.975	96.403	472	453	521	47	459
HG002	illumina	T2T_v1.1	BadPromoters	All	dragen_v4.3	18	8	10	97.951	98.305	98.128	472	464	542	54	478
HG002	illumina	T2T_v1.1	BadPromoters	All	gatk_v3	68	16	52	90.057	96.61	93.218	472	456	568	45	471
HG002	illumina	T2T_v1.1	BadPromoters	All	gatk_v4.6	70	14	56	89.414	97.034	93.068	472	458	574	45	473
HG002	illumina	T2T_v1.1	BadPromoters	All	gatk_v4.6_dragen_functional_equivalence	22	13	9	98.14	97.246	97.691	472	459	531	47	475
HG002	illumina	T2T_v1.1	BadPromoters	All	gatk_v4.6_dragen_maximum_quality	21	13	8	98.344	97.246	97.792	472	459	530	47	475
HG002	illumina	T2T_v1.1	BadPromoters	All	octopus_v0.7.4_bwa	57	44	13	97.098	90.678	93.778	472	428	499	51	435
HG002	illumina	T2T_v1.1	BadPromoters	All	octopus_v0.7.4_vg	54	43	11	97.561	90.89	94.107	472	429	497	46	440
HG002	illumina	T2T_v1.1	BadPromoters	INDEL	deepvariant_bwa	19	15	4	97.79	92.021	94.818	188	173	200	19	177
HG002	illumina	T2T_v1.1	BadPromoters	INDEL	deepvariant_bwa_pangenome_aware	19	15	4	97.79	92.021	94.818	188	173	200	19	177
HG002	illumina	T2T_v1.1	BadPromoters	INDEL	deepvariant_vg	23	15	8	95.652	92.021	93.801	188	173	207	23	176
HG002	illumina	T2T_v1.1	BadPromoters	INDEL	deepvariant_vg_pangenome_aware	21	14	7	96.216	92.553	94.349	188	174	205	20	178
HG002	illumina	T2T_v1.1	BadPromoters	INDEL	deepvariant_vg_pangenome_aware_hap_16	26	15	11	94.118	92.021	93.058	188	173	207	20	176
HG002	illumina	T2T_v1.1	BadPromoters	INDEL	deepvariant_vg_pangenome_aware_hap_32	24	15	9	95.161	92.021	93.565	188	173	208	22	177
HG002	illumina	T2T_v1.1	BadPromoters	INDEL	dragen_v4.3	9	4	5	97.487	97.872	97.679	188	184	231	32	194
HG002	illumina	T2T_v1.1	BadPromoters	INDEL	gatk_v3	21	7	14	93.103	96.277	94.663	188	181	229	26	189
HG002	illumina	T2T_v1.1	BadPromoters	INDEL	gatk_v4.6	20	6	14	93.137	96.809	94.938	188	182	230	26	190
HG002	illumina	T2T_v1.1	BadPromoters	INDEL	gatk_v4.6_dragen_functional_equivalence	9	5	4	97.959	97.34	97.649	188	183	223	27	192
HG002	illumina	T2T_v1.1	BadPromoters	INDEL	gatk_v4.6_dragen_maximum_quality	9	5	4	97.959	97.34	97.649	188	183	223	27	192
HG002	illumina	T2T_v1.1	BadPromoters	INDEL	octopus_v0.7.4_bwa	34	24	10	94.382	87.234	90.667	188	164	205	27	168
HG002	illumina	T2T_v1.1	BadPromoters	INDEL	octopus_v0.7.4_vg	35	26	9	94.915	86.17	90.331	188	162	203	26	168
HG002	illumina	T2T_v1.1	BadPromoters	SNP	deepvariant_bwa	12	9	3	98.932	96.831	97.87	284	275	302	21	278
HG002	illumina	T2T_v1.1	BadPromoters	SNP	deepvariant_bwa_pangenome_aware	15	10	5	98.227	96.479	97.345	284	274	301	19	277
HG002	illumina	T2T_v1.1	BadPromoters	SNP	deepvariant_vg	11	6	5	98.246	97.887	98.066	284	278	309	24	280
HG002	illumina	T2T_v1.1	BadPromoters	SNP	deepvariant_vg_pangenome_aware	9	4	5	98.258	98.592	98.425	284	280	308	21	282
HG002	illumina	T2T_v1.1	BadPromoters	SNP	deepvariant_vg_pangenome_aware_hap_16	11	2	9	96.928	99.296	98.098	284	282	318	25	284
HG002	illumina	T2T_v1.1	BadPromoters	SNP	deepvariant_vg_pangenome_aware_hap_32	10	4	6	97.917	98.592	98.253	284	280	313	25	282
HG002	illumina	T2T_v1.1	BadPromoters	SNP	dragen_v4.3	9	4	5	98.27	98.592	98.431	284	280	311	22	284
HG002	illumina	T2T_v1.1	BadPromoters	SNP	gatk_v3	47	9	38	88.125	96.831	92.273	284	275	339	19	282
HG002	illumina	T2T_v1.1	BadPromoters	SNP	gatk_v4.6	50	8	42	87.077	97.183	91.853	284	276	344	19	283
HG002	illumina	T2T_v1.1	BadPromoters	SNP	gatk_v4.6_dragen_functional_equivalence	13	8	5	98.264	97.183	97.721	284	276	308	20	283
HG002	illumina	T2T_v1.1	BadPromoters	SNP	gatk_v4.6_dragen_maximum_quality	12	8	4	98.606	97.183	97.889	284	276	307	20	283
HG002	illumina	T2T_v1.1	BadPromoters	SNP	octopus_v0.7.4_bwa	23	20	3	98.889	92.958	95.832	284	264	294	24	267
HG002	illumina	T2T_v1.1	BadPromoters	SNP	octopus_v0.7.4_vg	19	17	2	99.27	94.014	96.571	284	267	294	20	272
HG002	illumina	T2T_v1.1	CMRGv1.00_duplicationinKMT2C	All	deepvariant_bwa	1	0	1	88.889	100	94.118	7	7	9	0	8
HG002	illumina	T2T_v1.1	CMRGv1.00_duplicationinKMT2C	All	deepvariant_bwa_pangenome_aware	0	0	0	100	100	100	7	7	8	0	8
HG002	illumina	T2T_v1.1	CMRGv1.00_duplicationinKMT2C	All	deepvariant_vg	0	0	0	100	100	100	7	7	8	0	8
HG002	illumina	T2T_v1.1	CMRGv1.00_duplicationinKMT2C	All	deepvariant_vg_pangenome_aware	0	0	0	100	100	100	7	7	8	0	8
HG002	illumina	T2T_v1.1	CMRGv1.00_duplicationinKMT2C	All	deepvariant_vg_pangenome_aware_hap_16	0	0	0	100	100	100	7	7	8	0	8
HG002	illumina	T2T_v1.1	CMRGv1.00_duplicationinKMT2C	All	deepvariant_vg_pangenome_aware_hap_32	0	0	0	100	100	100	7	7	8	0	8
HG002	illumina	T2T_v1.1	CMRGv1.00_duplicationinKMT2C	All	dragen_v4.3	0	0	0	100	100	100	7	7	8	0	8
HG002	illumina	T2T_v1.1	CMRGv1.00_duplicationinKMT2C	All	gatk_v3	414	2	412	1.199	71.429	2.358	7	5	417	0	5
HG002	illumina	T2T_v1.1	CMRGv1.00_duplicationinKMT2C	All	gatk_v4.6	408	2	406	1.217	71.429	2.393	7	5	411	0	5
HG002	illumina	T2T_v1.1	CMRGv1.00_duplicationinKMT2C	All	gatk_v4.6_dragen_functional_equivalence	88	1	87	6.452	85.714	12.001	7	6	93	0	6
HG002	illumina	T2T_v1.1	CMRGv1.00_duplicationinKMT2C	All	gatk_v4.6_dragen_maximum_quality	88	1	87	6.452	85.714	12.001	7	6	93	0	6
HG002	illumina	T2T_v1.1	CMRGv1.00_duplicationinKMT2C	All	octopus_v0.7.4_bwa	34	2	32	13.514	71.429	22.728	7	5	37	0	5
HG002	illumina	T2T_v1.1	CMRGv1.00_duplicationinKMT2C	All	octopus_v0.7.4_vg	0	0	0	100	100	100	7	7	7	0	7
HG002	illumina	T2T_v1.1	CMRGv1.00_duplicationinKMT2C	INDEL	deepvariant_bwa	0	0	0	100	100	100	3	3	4	0	4
HG002	illumina	T2T_v1.1	CMRGv1.00_duplicationinKMT2C	INDEL	deepvariant_bwa_pangenome_aware	0	0	0	100	100	100	3	3	4	0	4
HG002	illumina	T2T_v1.1	CMRGv1.00_duplicationinKMT2C	INDEL	deepvariant_vg	0	0	0	100	100	100	3	3	4	0	4
HG002	illumina	T2T_v1.1	CMRGv1.00_duplicationinKMT2C	INDEL	deepvariant_vg_pangenome_aware	0	0	0	100	100	100	3	3	4	0	4
HG002	illumina	T2T_v1.1	CMRGv1.00_duplicationinKMT2C	INDEL	deepvariant_vg_pangenome_aware_hap_16	0	0	0	100	100	100	3	3	4	0	4
HG002	illumina	T2T_v1.1	CMRGv1.00_duplicationinKMT2C	INDEL	deepvariant_vg_pangenome_aware_hap_32	0	0	0	100	100	100	3	3	4	0	4
HG002	illumina	T2T_v1.1	CMRGv1.00_duplicationinKMT2C	INDEL	dragen_v4.3	0	0	0	100	100	100	3	3	4	0	4
HG002	illumina	T2T_v1.1	CMRGv1.00_duplicationinKMT2C	INDEL	gatk_v3	62	2	60	1.639	33.333	3.124	3	1	61	0	1
HG002	illumina	T2T_v1.1	CMRGv1.00_duplicationinKMT2C	INDEL	gatk_v4.6	61	2	59	1.667	33.333	3.175	3	1	60	0	1
HG002	illumina	T2T_v1.1	CMRGv1.00_duplicationinKMT2C	INDEL	gatk_v4.6_dragen_functional_equivalence	13	1	12	14.286	66.667	23.53	3	2	14	0	2
HG002	illumina	T2T_v1.1	CMRGv1.00_duplicationinKMT2C	INDEL	gatk_v4.6_dragen_maximum_quality	13	1	12	14.286	66.667	23.53	3	2	14	0	2
HG002	illumina	T2T_v1.1	CMRGv1.00_duplicationinKMT2C	INDEL	octopus_v0.7.4_bwa	6	2	4	20	33.333	25	3	1	5	0	1
HG002	illumina	T2T_v1.1	CMRGv1.00_duplicationinKMT2C	INDEL	octopus_v0.7.4_vg	0	0	0	100	100	100	3	3	3	0	3
HG002	illumina	T2T_v1.1	CMRGv1.00_duplicationinKMT2C	SNP	deepvariant_bwa	1	0	1	80	100	88.889	4	4	5	0	4
HG002	illumina	T2T_v1.1	CMRGv1.00_duplicationinKMT2C	SNP	deepvariant_bwa_pangenome_aware	0	0	0	100	100	100	4	4	4	0	4
HG002	illumina	T2T_v1.1	CMRGv1.00_duplicationinKMT2C	SNP	deepvariant_vg	0	0	0	100	100	100	4	4	4	0	4
HG002	illumina	T2T_v1.1	CMRGv1.00_duplicationinKMT2C	SNP	deepvariant_vg_pangenome_aware	0	0	0	100	100	100	4	4	4	0	4
HG002	illumina	T2T_v1.1	CMRGv1.00_duplicationinKMT2C	SNP	deepvariant_vg_pangenome_aware_hap_16	0	0	0	100	100	100	4	4	4	0	4
HG002	illumina	T2T_v1.1	CMRGv1.00_duplicationinKMT2C	SNP	deepvariant_vg_pangenome_aware_hap_32	0	0	0	100	100	100	4	4	4	0	4
HG002	illumina	T2T_v1.1	CMRGv1.00_duplicationinKMT2C	SNP	dragen_v4.3	0	0	0	100	100	100	4	4	4	0	4
HG002	illumina	T2T_v1.1	CMRGv1.00_duplicationinKMT2C	SNP	gatk_v3	352	0	352	1.124	100	2.223	4	4	356	0	4
HG002	illumina	T2T_v1.1	CMRGv1.00_duplicationinKMT2C	SNP	gatk_v4.6	347	0	347	1.14	100	2.254	4	4	351	0	4
HG002	illumina	T2T_v1.1	CMRGv1.00_duplicationinKMT2C	SNP	gatk_v4.6_dragen_functional_equivalence	75	0	75	5.063	100	9.638	4	4	79	0	4
HG002	illumina	T2T_v1.1	CMRGv1.00_duplicationinKMT2C	SNP	gatk_v4.6_dragen_maximum_quality	75	0	75	5.063	100	9.638	4	4	79	0	4
HG002	illumina	T2T_v1.1	CMRGv1.00_duplicationinKMT2C	SNP	octopus_v0.7.4_bwa	28	0	28	12.5	100	22.222	4	4	32	0	4
HG002	illumina	T2T_v1.1	CMRGv1.00_duplicationinKMT2C	SNP	octopus_v0.7.4_vg	0	0	0	100	100	100	4	4	4	0	4
HG002	illumina	T2T_v1.1	CMRGv1.00_falselyduplicatedgenes	All	deepvariant_bwa	172	156	16	46.667	8.235	14	170	14	30	0	14
HG002	illumina	T2T_v1.1	CMRGv1.00_falselyduplicatedgenes	All	deepvariant_bwa_pangenome_aware	167	154	13	55.172	9.412	16.081	170	16	29	0	16
HG002	illumina	T2T_v1.1	CMRGv1.00_falselyduplicatedgenes	All	deepvariant_vg	45	31	14	90.85	81.765	86.068	170	139	153	0	139
HG002	illumina	T2T_v1.1	CMRGv1.00_falselyduplicatedgenes	All	deepvariant_vg_pangenome_aware	51	32	19	87.898	81.176	84.403	170	138	157	0	138
HG002	illumina	T2T_v1.1	CMRGv1.00_falselyduplicatedgenes	All	deepvariant_vg_pangenome_aware_hap_16	49	33	16	89.542	80.588	84.829	170	137	153	0	137
HG002	illumina	T2T_v1.1	CMRGv1.00_falselyduplicatedgenes	All	deepvariant_vg_pangenome_aware_hap_32	42	28	14	91.026	83.529	87.117	170	142	156	0	142
HG002	illumina	T2T_v1.1	CMRGv1.00_falselyduplicatedgenes	All	dragen_v4.3	3	3	0	100	98.235	99.11	170	167	167	0	167
HG002	illumina	T2T_v1.1	CMRGv1.00_falselyduplicatedgenes	All	gatk_v3	175	157	18	41.935	7.647	12.935	170	13	31	0	13
HG002	illumina	T2T_v1.1	CMRGv1.00_falselyduplicatedgenes	All	gatk_v4.6	175	157	18	41.935	7.647	12.935	170	13	31	0	13
HG002	illumina	T2T_v1.1	CMRGv1.00_falselyduplicatedgenes	All	gatk_v4.6_dragen_functional_equivalence	175	157	18	41.935	7.647	12.935	170	13	31	0	13
HG002	illumina	T2T_v1.1	CMRGv1.00_falselyduplicatedgenes	All	gatk_v4.6_dragen_maximum_quality	175	157	18	41.935	7.647	12.935	170	13	31	0	13
HG002	illumina	T2T_v1.1	CMRGv1.00_falselyduplicatedgenes	All	octopus_v0.7.4_bwa	164	157	7	65	7.647	13.684	170	13	20	0	13
HG002	illumina	T2T_v1.1	CMRGv1.00_falselyduplicatedgenes	All	octopus_v0.7.4_vg	149	94	55	58.015	44.706	50.498	170	76	131	0	76
HG002	illumina	T2T_v1.1	CMRGv1.00_falselyduplicatedgenes	INDEL	deepvariant_bwa	22	21	1	0	0	0	21	0	1	0	0
HG002	illumina	T2T_v1.1	CMRGv1.00_falselyduplicatedgenes	INDEL	deepvariant_bwa_pangenome_aware	22	21	1	0	0	0	21	0	1	0	0
HG002	illumina	T2T_v1.1	CMRGv1.00_falselyduplicatedgenes	INDEL	deepvariant_vg	7	4	3	85	80.952	82.927	21	17	20	0	17
HG002	illumina	T2T_v1.1	CMRGv1.00_falselyduplicatedgenes	INDEL	deepvariant_vg_pangenome_aware	7	4	3	85	80.952	82.927	21	17	20	0	17
HG002	illumina	T2T_v1.1	CMRGv1.00_falselyduplicatedgenes	INDEL	deepvariant_vg_pangenome_aware_hap_16	8	5	3	84.211	76.19	80	21	16	19	0	16
HG002	illumina	T2T_v1.1	CMRGv1.00_falselyduplicatedgenes	INDEL	deepvariant_vg_pangenome_aware_hap_32	3	2	1	95	90.476	92.683	21	19	20	0	19
HG002	illumina	T2T_v1.1	CMRGv1.00_falselyduplicatedgenes	INDEL	dragen_v4.3	1	1	0	100	95.238	97.561	21	20	20	0	20
HG002	illumina	T2T_v1.1	CMRGv1.00_falselyduplicatedgenes	INDEL	gatk_v3	23	21	2	0	0	0	21	0	2	0	0
HG002	illumina	T2T_v1.1	CMRGv1.00_falselyduplicatedgenes	INDEL	gatk_v4.6	23	21	2	0	0	0	21	0	2	0	0
HG002	illumina	T2T_v1.1	CMRGv1.00_falselyduplicatedgenes	INDEL	gatk_v4.6_dragen_functional_equivalence	23	21	2	0	0	0	21	0	2	0	0
HG002	illumina	T2T_v1.1	CMRGv1.00_falselyduplicatedgenes	INDEL	gatk_v4.6_dragen_maximum_quality	23	21	2	0	0	0	21	0	2	0	0
HG002	illumina	T2T_v1.1	CMRGv1.00_falselyduplicatedgenes	INDEL	octopus_v0.7.4_bwa	21	21	0	0	0	0	21	0	0	0	0
HG002	illumina	T2T_v1.1	CMRGv1.00_falselyduplicatedgenes	INDEL	octopus_v0.7.4_vg	24	15	9	43.75	28.571	34.568	21	6	16	0	7
HG002	illumina	T2T_v1.1	CMRGv1.00_falselyduplicatedgenes	SNP	deepvariant_bwa	150	135	15	48.276	9.396	15.73	149	14	29	0	14
HG002	illumina	T2T_v1.1	CMRGv1.00_falselyduplicatedgenes	SNP	deepvariant_bwa_pangenome_aware	145	133	12	57.143	10.738	18.079	149	16	28	0	16
HG002	illumina	T2T_v1.1	CMRGv1.00_falselyduplicatedgenes	SNP	deepvariant_vg	38	27	11	91.729	81.879	86.525	149	122	133	0	122
HG002	illumina	T2T_v1.1	CMRGv1.00_falselyduplicatedgenes	SNP	deepvariant_vg_pangenome_aware	44	28	16	88.321	81.208	84.615	149	121	137	0	121
HG002	illumina	T2T_v1.1	CMRGv1.00_falselyduplicatedgenes	SNP	deepvariant_vg_pangenome_aware_hap_16	41	28	13	90.299	81.208	85.513	149	121	134	0	121
HG002	illumina	T2T_v1.1	CMRGv1.00_falselyduplicatedgenes	SNP	deepvariant_vg_pangenome_aware_hap_32	39	26	13	90.441	82.55	86.316	149	123	136	0	123
HG002	illumina	T2T_v1.1	CMRGv1.00_falselyduplicatedgenes	SNP	dragen_v4.3	2	2	0	100	98.658	99.324	149	147	147	0	147
HG002	illumina	T2T_v1.1	CMRGv1.00_falselyduplicatedgenes	SNP	gatk_v3	152	136	16	44.828	8.725	14.607	149	13	29	0	13
HG002	illumina	T2T_v1.1	CMRGv1.00_falselyduplicatedgenes	SNP	gatk_v4.6	152	136	16	44.828	8.725	14.607	149	13	29	0	13
HG002	illumina	T2T_v1.1	CMRGv1.00_falselyduplicatedgenes	SNP	gatk_v4.6_dragen_functional_equivalence	152	136	16	44.828	8.725	14.607	149	13	29	0	13
HG002	illumina	T2T_v1.1	CMRGv1.00_falselyduplicatedgenes	SNP	gatk_v4.6_dragen_maximum_quality	152	136	16	44.828	8.725	14.607	149	13	29	0	13
HG002	illumina	T2T_v1.1	CMRGv1.00_falselyduplicatedgenes	SNP	octopus_v0.7.4_bwa	143	136	7	65	8.725	15.385	149	13	20	0	13
HG002	illumina	T2T_v1.1	CMRGv1.00_falselyduplicatedgenes	SNP	octopus_v0.7.4_vg	125	79	46	60	46.98	52.698	149	70	115	0	69
HG002	illumina	T2T_v1.1	KIR	All	deepvariant_bwa	0	0	0	0	0	0	0	0	1206	1206	0
HG002	illumina	T2T_v1.1	KIR	All	deepvariant_bwa_pangenome_aware	0	0	0	0	0	0	0	0	1119	1119	0
HG002	illumina	T2T_v1.1	KIR	All	deepvariant_vg	0	0	0	0	0	0	0	0	1412	1412	0
HG002	illumina	T2T_v1.1	KIR	All	deepvariant_vg_pangenome_aware	0	0	0	0	0	0	0	0	1494	1494	0
HG002	illumina	T2T_v1.1	KIR	All	deepvariant_vg_pangenome_aware_hap_16	0	0	0	0	0	0	0	0	1387	1387	0
HG002	illumina	T2T_v1.1	KIR	All	deepvariant_vg_pangenome_aware_hap_32	0	0	0	0	0	0	0	0	1497	1497	0
HG002	illumina	T2T_v1.1	KIR	All	dragen_v4.3	0	0	0	0	0	0	0	0	1478	1478	0
HG002	illumina	T2T_v1.1	KIR	All	gatk_v3	0	0	0	0	0	0	0	0	1791	1791	0
HG002	illumina	T2T_v1.1	KIR	All	gatk_v4.6	0	0	0	0	0	0	0	0	1819	1819	0
HG002	illumina	T2T_v1.1	KIR	All	gatk_v4.6_dragen_functional_equivalence	0	0	0	0	0	0	0	0	1322	1322	0
HG002	illumina	T2T_v1.1	KIR	All	gatk_v4.6_dragen_maximum_quality	0	0	0	0	0	0	0	0	1322	1322	0
HG002	illumina	T2T_v1.1	KIR	All	octopus_v0.7.4_bwa	0	0	0	0	0	0	0	0	1294	1294	0
HG002	illumina	T2T_v1.1	KIR	All	octopus_v0.7.4_vg	0	0	0	0	0	0	0	0	806	806	0
HG002	illumina	T2T_v1.1	KIR	INDEL	deepvariant_bwa	0	0	0	0	0	0	0	0	80	80	0
HG002	illumina	T2T_v1.1	KIR	INDEL	deepvariant_bwa_pangenome_aware	0	0	0	0	0	0	0	0	73	73	0
HG002	illumina	T2T_v1.1	KIR	INDEL	deepvariant_vg	0	0	0	0	0	0	0	0	90	90	0
HG002	illumina	T2T_v1.1	KIR	INDEL	deepvariant_vg_pangenome_aware	0	0	0	0	0	0	0	0	93	93	0
HG002	illumina	T2T_v1.1	KIR	INDEL	deepvariant_vg_pangenome_aware_hap_16	0	0	0	0	0	0	0	0	90	90	0
HG002	illumina	T2T_v1.1	KIR	INDEL	deepvariant_vg_pangenome_aware_hap_32	0	0	0	0	0	0	0	0	102	102	0
HG002	illumina	T2T_v1.1	KIR	INDEL	dragen_v4.3	0	0	0	0	0	0	0	0	107	107	0
HG002	illumina	T2T_v1.1	KIR	INDEL	gatk_v3	0	0	0	0	0	0	0	0	123	123	0
HG002	illumina	T2T_v1.1	KIR	INDEL	gatk_v4.6	0	0	0	0	0	0	0	0	132	132	0
HG002	illumina	T2T_v1.1	KIR	INDEL	gatk_v4.6_dragen_functional_equivalence	0	0	0	0	0	0	0	0	100	100	0
HG002	illumina	T2T_v1.1	KIR	INDEL	gatk_v4.6_dragen_maximum_quality	0	0	0	0	0	0	0	0	100	100	0
HG002	illumina	T2T_v1.1	KIR	INDEL	octopus_v0.7.4_bwa	0	0	0	0	0	0	0	0	99	99	0
HG002	illumina	T2T_v1.1	KIR	INDEL	octopus_v0.7.4_vg	0	0	0	0	0	0	0	0	63	63	0
HG002	illumina	T2T_v1.1	KIR	SNP	deepvariant_bwa	0	0	0	0	0	0	0	0	1126	1126	0
HG002	illumina	T2T_v1.1	KIR	SNP	deepvariant_bwa_pangenome_aware	0	0	0	0	0	0	0	0	1046	1046	0
HG002	illumina	T2T_v1.1	KIR	SNP	deepvariant_vg	0	0	0	0	0	0	0	0	1322	1322	0
HG002	illumina	T2T_v1.1	KIR	SNP	deepvariant_vg_pangenome_aware	0	0	0	0	0	0	0	0	1401	1401	0
HG002	illumina	T2T_v1.1	KIR	SNP	deepvariant_vg_pangenome_aware_hap_16	0	0	0	0	0	0	0	0	1297	1297	0
HG002	illumina	T2T_v1.1	KIR	SNP	deepvariant_vg_pangenome_aware_hap_32	0	0	0	0	0	0	0	0	1395	1395	0
HG002	illumina	T2T_v1.1	KIR	SNP	dragen_v4.3	0	0	0	0	0	0	0	0	1371	1371	0
HG002	illumina	T2T_v1.1	KIR	SNP	gatk_v3	0	0	0	0	0	0	0	0	1668	1668	0
HG002	illumina	T2T_v1.1	KIR	SNP	gatk_v4.6	0	0	0	0	0	0	0	0	1687	1687	0
HG002	illumina	T2T_v1.1	KIR	SNP	gatk_v4.6_dragen_functional_equivalence	0	0	0	0	0	0	0	0	1222	1222	0
HG002	illumina	T2T_v1.1	KIR	SNP	gatk_v4.6_dragen_maximum_quality	0	0	0	0	0	0	0	0	1222	1222	0
HG002	illumina	T2T_v1.1	KIR	SNP	octopus_v0.7.4_bwa	0	0	0	0	0	0	0	0	1195	1195	0
HG002	illumina	T2T_v1.1	KIR	SNP	octopus_v0.7.4_vg	0	0	0	0	0	0	0	0	743	743	0
HG002	illumina	T2T_v1.1	L1H_gt500	All	deepvariant_bwa	3309	2970	339	92.646	58.853	71.981	7218	4248	5167	557	4271
HG002	illumina	T2T_v1.1	L1H_gt500	All	deepvariant_bwa_pangenome_aware	2981	2801	180	96.101	61.194	74.774	7218	4417	5088	471	4437
HG002	illumina	T2T_v1.1	L1H_gt500	All	deepvariant_vg	1230	744	486	93.052	89.692	91.341	7218	6474	7753	758	6509
HG002	illumina	T2T_v1.1	L1H_gt500	All	deepvariant_vg_pangenome_aware	985	541	444	93.793	92.505	93.145	7218	6677	7897	744	6709
HG002	illumina	T2T_v1.1	L1H_gt500	All	deepvariant_vg_pangenome_aware_hap_16	627	437	190	97.289	93.946	95.588	7218	6781	7753	745	6818
HG002	illumina	T2T_v1.1	L1H_gt500	All	deepvariant_vg_pangenome_aware_hap_32	814	510	304	95.685	92.934	94.289	7218	6708	7808	763	6741
HG002	illumina	T2T_v1.1	L1H_gt500	All	dragen_v4.3	818	433	385	94.639	94.001	94.319	7218	6785	7986	804	6797
HG002	illumina	T2T_v1.1	L1H_gt500	All	gatk_v3	4090	3497	593	86.295	51.552	64.545	7218	3721	4828	501	3734
HG002	illumina	T2T_v1.1	L1H_gt500	All	gatk_v4.6	4105	3497	608	85.997	51.552	64.462	7218	3721	4845	503	3734
HG002	illumina	T2T_v1.1	L1H_gt500	All	gatk_v4.6_dragen_functional_equivalence	3766	3116	650	86.37	56.83	68.553	7218	4102	5415	646	4119
HG002	illumina	T2T_v1.1	L1H_gt500	All	gatk_v4.6_dragen_maximum_quality	3765	3116	649	86.388	56.83	68.559	7218	4102	5413	645	4119
HG002	illumina	T2T_v1.1	L1H_gt500	All	octopus_v0.7.4_bwa	4157	4002	155	95.407	44.571	60.758	7220	3218	3743	368	3220
HG002	illumina	T2T_v1.1	L1H_gt500	All	octopus_v0.7.4_vg	2485	2205	280	94.72	69.456	80.144	7219	5014	5818	515	5023
HG002	illumina	T2T_v1.1	L1H_gt500	INDEL	deepvariant_bwa	161	142	19	95.508	71.881	82.027	505	363	471	48	404
HG002	illumina	T2T_v1.1	L1H_gt500	INDEL	deepvariant_bwa_pangenome_aware	155	137	18	95.745	72.871	82.756	505	368	471	48	405
HG002	illumina	T2T_v1.1	L1H_gt500	INDEL	deepvariant_vg	95	60	35	93.243	88.119	90.609	505	445	574	56	483
HG002	illumina	T2T_v1.1	L1H_gt500	INDEL	deepvariant_vg_pangenome_aware	74	41	33	93.843	91.881	92.852	505	464	586	50	503
HG002	illumina	T2T_v1.1	L1H_gt500	INDEL	deepvariant_vg_pangenome_aware_hap_16	56	37	19	96.395	92.673	94.497	505	468	584	57	508
HG002	illumina	T2T_v1.1	L1H_gt500	INDEL	deepvariant_vg_pangenome_aware_hap_32	82	51	31	94.05	89.901	91.929	505	454	576	55	490
HG002	illumina	T2T_v1.1	L1H_gt500	INDEL	dragen_v4.3	80	46	34	93.645	90.891	92.247	505	459	605	70	501
HG002	illumina	T2T_v1.1	L1H_gt500	INDEL	gatk_v3	221	177	44	89.294	64.95	75.201	505	328	473	62	367
HG002	illumina	T2T_v1.1	L1H_gt500	INDEL	gatk_v4.6	222	177	45	89.078	64.95	75.124	505	328	475	63	367
HG002	illumina	T2T_v1.1	L1H_gt500	INDEL	gatk_v4.6_dragen_functional_equivalence	173	143	30	93.072	71.683	80.989	505	362	506	73	403
HG002	illumina	T2T_v1.1	L1H_gt500	INDEL	gatk_v4.6_dragen_maximum_quality	173	143	30	93.072	71.683	80.989	505	362	506	73	403
HG002	illumina	T2T_v1.1	L1H_gt500	INDEL	octopus_v0.7.4_bwa	227	205	22	93.642	59.406	72.695	505	300	391	45	324
HG002	illumina	T2T_v1.1	L1H_gt500	INDEL	octopus_v0.7.4_vg	157	121	36	91.818	76.04	83.187	505	384	491	51	404
HG002	illumina	T2T_v1.1	L1H_gt500	SNP	deepvariant_bwa	3148	2828	320	92.357	57.873	71.157	6713	3885	4696	509	3867
HG002	illumina	T2T_v1.1	L1H_gt500	SNP	deepvariant_bwa_pangenome_aware	2826	2664	162	96.137	60.316	74.126	6713	4049	4617	423	4032
HG002	illumina	T2T_v1.1	L1H_gt500	SNP	deepvariant_vg	1135	684	451	93.037	89.811	91.396	6713	6029	7179	702	6026
HG002	illumina	T2T_v1.1	L1H_gt500	SNP	deepvariant_vg_pangenome_aware	911	500	411	93.789	92.552	93.166	6713	6213	7311	694	6206
HG002	illumina	T2T_v1.1	L1H_gt500	SNP	deepvariant_vg_pangenome_aware_hap_16	571	400	171	97.362	94.041	95.673	6713	6313	7169	688	6310
HG002	illumina	T2T_v1.1	L1H_gt500	SNP	deepvariant_vg_pangenome_aware_hap_32	732	459	273	95.815	93.163	94.47	6713	6254	7232	708	6251
HG002	illumina	T2T_v1.1	L1H_gt500	SNP	dragen_v4.3	738	387	351	94.719	94.235	94.476	6713	6326	7381	734	6296
HG002	illumina	T2T_v1.1	L1H_gt500	SNP	gatk_v3	3869	3320	549	85.981	50.544	63.663	6713	3393	4355	439	3367
HG002	illumina	T2T_v1.1	L1H_gt500	SNP	gatk_v4.6	3883	3320	563	85.674	50.544	63.579	6713	3393	4370	440	3367
HG002	illumina	T2T_v1.1	L1H_gt500	SNP	gatk_v4.6_dragen_functional_equivalence	3593	2973	620	85.701	55.713	67.527	6713	3740	4909	573	3716
HG002	illumina	T2T_v1.1	L1H_gt500	SNP	gatk_v4.6_dragen_maximum_quality	3592	2973	619	85.721	55.713	67.534	6713	3740	4907	572	3716
HG002	illumina	T2T_v1.1	L1H_gt500	SNP	octopus_v0.7.4_bwa	3930	3797	133	95.609	43.455	59.752	6715	2918	3352	323	2896
HG002	illumina	T2T_v1.1	L1H_gt500	SNP	octopus_v0.7.4_vg	2328	2084	244	94.983	68.96	79.906	6714	4630	5327	464	4619
HG002	illumina	T2T_v1.1	LD_discordant_haplotypes_slop5bp	All	deepvariant_bwa	185	135	50	99.779	99.4	99.589	22511	22376	23054	473	22531
HG002	illumina	T2T_v1.1	LD_discordant_haplotypes_slop5bp	All	deepvariant_bwa_pangenome_aware	171	132	39	99.827	99.414	99.62	22511	22379	23049	478	22532
HG002	illumina	T2T_v1.1	LD_discordant_haplotypes_slop5bp	All	deepvariant_vg	143	91	52	99.77	99.596	99.683	22511	22420	23106	478	22576
HG002	illumina	T2T_v1.1	LD_discordant_haplotypes_slop5bp	All	deepvariant_vg_pangenome_aware	157	98	59	99.739	99.565	99.652	22511	22413	23119	494	22566
HG002	illumina	T2T_v1.1	LD_discordant_haplotypes_slop5bp	All	deepvariant_vg_pangenome_aware_hap_16	148	94	54	99.761	99.582	99.671	22511	22417	23118	492	22572
HG002	illumina	T2T_v1.1	LD_discordant_haplotypes_slop5bp	All	deepvariant_vg_pangenome_aware_hap_32	164	100	64	99.717	99.556	99.636	22511	22411	23127	500	22563
HG002	illumina	T2T_v1.1	LD_discordant_haplotypes_slop5bp	All	dragen_v4.3	119	69	50	99.779	99.693	99.736	22511	22442	23120	487	22583
HG002	illumina	T2T_v1.1	LD_discordant_haplotypes_slop5bp	All	gatk_v3	467	226	241	98.936	98.996	98.966	22511	22285	23159	499	22419
HG002	illumina	T2T_v1.1	LD_discordant_haplotypes_slop5bp	All	gatk_v4.6	462	219	243	98.928	99.027	98.977	22511	22292	23169	502	22424
HG002	illumina	T2T_v1.1	LD_discordant_haplotypes_slop5bp	All	gatk_v4.6_dragen_functional_equivalence	229	140	89	99.606	99.378	99.492	22511	22371	23094	494	22511
HG002	illumina	T2T_v1.1	LD_discordant_haplotypes_slop5bp	All	gatk_v4.6_dragen_maximum_quality	228	140	88	99.611	99.378	99.494	22511	22371	23092	493	22511
HG002	illumina	T2T_v1.1	LD_discordant_haplotypes_slop5bp	All	octopus_v0.7.4_bwa	431	343	88	99.605	98.476	99.037	22511	22168	22773	491	22194
HG002	illumina	T2T_v1.1	LD_discordant_haplotypes_slop5bp	All	octopus_v0.7.4_vg	393	302	91	99.593	98.658	99.123	22511	22209	22810	474	22245
HG002	illumina	T2T_v1.1	LD_discordant_haplotypes_slop5bp	INDEL	deepvariant_bwa	119	82	37	99.022	97.737	98.375	3624	3542	3869	87	3745
HG002	illumina	T2T_v1.1	LD_discordant_haplotypes_slop5bp	INDEL	deepvariant_bwa_pangenome_aware	116	84	32	99.152	97.682	98.412	3624	3540	3863	89	3742
HG002	illumina	T2T_v1.1	LD_discordant_haplotypes_slop5bp	INDEL	deepvariant_vg	104	69	35	99.077	98.096	98.584	3624	3555	3883	89	3759
HG002	illumina	T2T_v1.1	LD_discordant_haplotypes_slop5bp	INDEL	deepvariant_vg_pangenome_aware	120	78	42	98.892	97.848	98.367	3624	3546	3886	96	3748
HG002	illumina	T2T_v1.1	LD_discordant_haplotypes_slop5bp	INDEL	deepvariant_vg_pangenome_aware_hap_16	113	75	38	98.997	97.93	98.461	3624	3549	3885	95	3752
HG002	illumina	T2T_v1.1	LD_discordant_haplotypes_slop5bp	INDEL	deepvariant_vg_pangenome_aware_hap_32	121	77	44	98.84	97.875	98.355	3624	3547	3895	102	3749
HG002	illumina	T2T_v1.1	LD_discordant_haplotypes_slop5bp	INDEL	dragen_v4.3	103	61	42	98.901	98.317	98.608	3624	3563	3918	98	3778
HG002	illumina	T2T_v1.1	LD_discordant_haplotypes_slop5bp	INDEL	gatk_v3	228	127	101	97.344	96.496	96.918	3624	3497	3894	91	3702
HG002	illumina	T2T_v1.1	LD_discordant_haplotypes_slop5bp	INDEL	gatk_v4.6	223	125	98	97.423	96.551	96.985	3624	3499	3895	92	3705
HG002	illumina	T2T_v1.1	LD_discordant_haplotypes_slop5bp	INDEL	gatk_v4.6_dragen_functional_equivalence	130	76	54	98.585	97.903	98.243	3624	3548	3909	93	3762
HG002	illumina	T2T_v1.1	LD_discordant_haplotypes_slop5bp	INDEL	gatk_v4.6_dragen_maximum_quality	128	75	53	98.611	97.93	98.269	3624	3549	3909	93	3763
HG002	illumina	T2T_v1.1	LD_discordant_haplotypes_slop5bp	INDEL	octopus_v0.7.4_bwa	219	152	67	98.223	95.806	96.999	3624	3472	3864	94	3703
HG002	illumina	T2T_v1.1	LD_discordant_haplotypes_slop5bp	INDEL	octopus_v0.7.4_vg	230	155	75	98.024	95.723	96.86	3624	3469	3888	93	3720
HG002	illumina	T2T_v1.1	LD_discordant_haplotypes_slop5bp	SNP	deepvariant_bwa	66	53	13	99.931	99.719	99.825	18887	18834	19185	386	18786
HG002	illumina	T2T_v1.1	LD_discordant_haplotypes_slop5bp	SNP	deepvariant_bwa_pangenome_aware	55	48	7	99.963	99.746	99.854	18887	18839	19186	389	18790
HG002	illumina	T2T_v1.1	LD_discordant_haplotypes_slop5bp	SNP	deepvariant_vg	39	22	17	99.91	99.884	99.897	18887	18865	19223	389	18817
HG002	illumina	T2T_v1.1	LD_discordant_haplotypes_slop5bp	SNP	deepvariant_vg_pangenome_aware	37	20	17	99.91	99.894	99.902	18887	18867	19233	398	18818
HG002	illumina	T2T_v1.1	LD_discordant_haplotypes_slop5bp	SNP	deepvariant_vg_pangenome_aware_hap_16	35	19	16	99.915	99.899	99.907	18887	18868	19233	397	18820
HG002	illumina	T2T_v1.1	LD_discordant_haplotypes_slop5bp	SNP	deepvariant_vg_pangenome_aware_hap_32	43	23	20	99.894	99.878	99.886	18887	18864	19232	398	18814
HG002	illumina	T2T_v1.1	LD_discordant_haplotypes_slop5bp	SNP	dragen_v4.3	16	8	8	99.957	99.958	99.957	18887	18879	19202	389	18805
HG002	illumina	T2T_v1.1	LD_discordant_haplotypes_slop5bp	SNP	gatk_v3	239	99	140	99.258	99.476	99.367	18887	18788	19265	408	18717
