## Supplementary tables for "Pangenome-aware DeepVariant" (part 2 of 3)

### Sheet: 4. HG002 illumina T2T (continued)
Sample	Platform	Benchmark_Name	Stratification	Type	Variant_Caller	Total_Errors	TRUTH.FN	QUERY.FP	Precision	Recall	F1-Score	TRUTH.TOTAL	TRUTH.TP	QUERY.TOTAL	QUERY.UNK	QUERY.TP
HG002	illumina	T2T_v1.1	LD_discordant_haplotypes_slop5bp	SNP	gatk_v4.6	239	94	145	99.231	99.502	99.366	18887	18793	19274	410	18719
HG002	illumina	T2T_v1.1	LD_discordant_haplotypes_slop5bp	SNP	gatk_v4.6_dragen_functional_equivalence	99	64	35	99.814	99.661	99.737	18887	18823	19185	401	18749
HG002	illumina	T2T_v1.1	LD_discordant_haplotypes_slop5bp	SNP	gatk_v4.6_dragen_maximum_quality	100	65	35	99.814	99.656	99.735	18887	18822	19183	400	18748
HG002	illumina	T2T_v1.1	LD_discordant_haplotypes_slop5bp	SNP	octopus_v0.7.4_bwa	212	191	21	99.887	98.989	99.436	18887	18696	18909	397	18491
HG002	illumina	T2T_v1.1	LD_discordant_haplotypes_slop5bp	SNP	octopus_v0.7.4_vg	163	147	16	99.914	99.222	99.567	18887	18740	18922	381	18525
HG002	illumina	T2T_v1.1	MHC	All	deepvariant_bwa	373	304	69	99.643	98.433	99.034	19396	19092	30807	11505	19233
HG002	illumina	T2T_v1.1	MHC	All	deepvariant_bwa_pangenome_aware	329	273	56	99.71	98.592	99.148	19396	19123	30479	11156	19267
HG002	illumina	T2T_v1.1	MHC	All	deepvariant_vg	239	165	74	99.62	99.15	99.384	19404	19239	32545	13084	19387
HG002	illumina	T2T_v1.1	MHC	All	deepvariant_vg_pangenome_aware	246	161	85	99.564	99.17	99.367	19404	19243	32556	13074	19397
HG002	illumina	T2T_v1.1	MHC	All	deepvariant_vg_pangenome_aware_hap_16	236	159	77	99.605	99.181	99.393	19404	19245	33204	13734	19393
HG002	illumina	T2T_v1.1	MHC	All	deepvariant_vg_pangenome_aware_hap_32	241	165	76	99.61	99.15	99.379	19404	19239	32836	13373	19387
HG002	illumina	T2T_v1.1	MHC	All	dragen_v4.3	146	91	55	99.718	99.531	99.624	19404	19313	31202	11694	19453
HG002	illumina	T2T_v1.1	MHC	All	gatk_v3	1359	724	635	96.735	96.269	96.501	19404	18680	32751	13303	18813
HG002	illumina	T2T_v1.1	MHC	All	gatk_v4.6	1361	711	650	96.663	96.336	96.499	19404	18693	32912	13434	18828
HG002	illumina	T2T_v1.1	MHC	All	gatk_v4.6_dragen_functional_equivalence	584	368	216	98.886	98.103	98.493	19404	19036	30116	10725	19175
HG002	illumina	T2T_v1.1	MHC	All	gatk_v4.6_dragen_maximum_quality	581	366	215	98.891	98.114	98.501	19404	19038	30103	10711	19177
HG002	illumina	T2T_v1.1	MHC	All	octopus_v0.7.4_bwa	707	523	184	99.035	97.305	98.162	19404	18881	28719	9650	18885
HG002	illumina	T2T_v1.1	MHC	All	octopus_v0.7.4_vg	434	320	114	99.407	98.351	98.876	19404	19084	32451	13233	19104
HG002	illumina	T2T_v1.1	MHC	INDEL	deepvariant_bwa	138	106	32	98.796	95.833	97.292	2544	2438	3537	879	2626
HG002	illumina	T2T_v1.1	MHC	INDEL	deepvariant_bwa_pangenome_aware	143	107	36	98.646	95.794	97.199	2544	2437	3499	841	2622
HG002	illumina	T2T_v1.1	MHC	INDEL	deepvariant_vg	146	98	48	98.218	96.151	97.174	2546	2448	3760	1066	2646
HG002	illumina	T2T_v1.1	MHC	INDEL	deepvariant_vg_pangenome_aware	155	101	54	97.997	96.033	97.005	2546	2445	3700	1004	2642
HG002	illumina	T2T_v1.1	MHC	INDEL	deepvariant_vg_pangenome_aware_hap_16	144	93	51	98.114	96.347	97.222	2546	2453	3770	1066	2653
HG002	illumina	T2T_v1.1	MHC	INDEL	deepvariant_vg_pangenome_aware_hap_32	144	99	45	98.325	96.112	97.206	2546	2447	3725	1038	2642
HG002	illumina	T2T_v1.1	MHC	INDEL	dragen_v4.3	87	48	39	98.613	98.115	98.363	2546	2498	4137	1325	2773
HG002	illumina	T2T_v1.1	MHC	INDEL	gatk_v3	242	129	113	95.944	94.933	95.436	2546	2417	4422	1636	2673
HG002	illumina	T2T_v1.1	MHC	INDEL	gatk_v4.6	251	130	121	95.668	94.894	95.279	2546	2416	4465	1672	2672
HG002	illumina	T2T_v1.1	MHC	INDEL	gatk_v4.6_dragen_functional_equivalence	141	85	56	97.989	96.661	97.32	2546	2461	4052	1267	2729
HG002	illumina	T2T_v1.1	MHC	INDEL	gatk_v4.6_dragen_maximum_quality	139	83	56	97.991	96.74	97.361	2546	2463	4050	1263	2731
HG002	illumina	T2T_v1.1	MHC	INDEL	octopus_v0.7.4_bwa	204	135	69	97.433	94.698	96.046	2546	2411	3800	1112	2619
HG002	illumina	T2T_v1.1	MHC	INDEL	octopus_v0.7.4_vg	223	134	89	96.717	94.737	95.717	2546	2412	4426	1715	2622
HG002	illumina	T2T_v1.1	MHC	SNP	deepvariant_bwa	235	198	37	99.778	98.825	99.299	16852	16654	27270	10626	16607
HG002	illumina	T2T_v1.1	MHC	SNP	deepvariant_bwa_pangenome_aware	186	166	20	99.88	99.015	99.446	16852	16686	26980	10315	16645
HG002	illumina	T2T_v1.1	MHC	SNP	deepvariant_vg	93	67	26	99.845	99.603	99.724	16858	16791	28785	12018	16741
HG002	illumina	T2T_v1.1	MHC	SNP	deepvariant_vg_pangenome_aware	91	60	31	99.815	99.644	99.729	16858	16798	28856	12070	16755
HG002	illumina	T2T_v1.1	MHC	SNP	deepvariant_vg_pangenome_aware_hap_16	92	66	26	99.845	99.608	99.726	16858	16792	29434	12668	16740
HG002	illumina	T2T_v1.1	MHC	SNP	deepvariant_vg_pangenome_aware_hap_32	97	66	31	99.815	99.608	99.711	16858	16792	29111	12335	16745
HG002	illumina	T2T_v1.1	MHC	SNP	dragen_v4.3	59	43	16	99.904	99.745	99.824	16858	16815	27065	10369	16680
HG002	illumina	T2T_v1.1	MHC	SNP	gatk_v3	1117	595	522	96.867	96.471	96.669	16858	16263	28329	11667	16140
HG002	illumina	T2T_v1.1	MHC	SNP	gatk_v4.6	1110	581	529	96.829	96.554	96.691	16858	16277	28447	11762	16156
HG002	illumina	T2T_v1.1	MHC	SNP	gatk_v4.6_dragen_functional_equivalence	443	283	160	99.036	98.321	98.677	16858	16575	26064	9458	16446
HG002	illumina	T2T_v1.1	MHC	SNP	gatk_v4.6_dragen_maximum_quality	442	283	159	99.042	98.321	98.68	16858	16575	26053	9448	16446
HG002	illumina	T2T_v1.1	MHC	SNP	octopus_v0.7.4_bwa	503	388	115	99.298	97.698	98.492	16858	16470	24919	8538	16266
HG002	illumina	T2T_v1.1	MHC	SNP	octopus_v0.7.4_vg	211	186	25	99.849	98.897	99.371	16858	16672	28025	11518	16482
HG002	illumina	T2T_v1.1	SimpleRepeat_diTR_10to49_slop5	All	deepvariant_bwa	23840	16909	6931	95.99	90.005	92.901	169183	152274	190701	17839	165931
HG002	illumina	T2T_v1.1	SimpleRepeat_diTR_10to49_slop5	All	deepvariant_bwa_pangenome_aware	23859	17136	6723	96.102	89.872	92.883	169198	152062	190783	18319	165741
HG002	illumina	T2T_v1.1	SimpleRepeat_diTR_10to49_slop5	All	deepvariant_vg	26797	17853	8944	94.871	89.45	92.081	169226	151373	193680	19294	165442
HG002	illumina	T2T_v1.1	SimpleRepeat_diTR_10to49_slop5	All	deepvariant_vg_pangenome_aware	26616	17947	8669	95.019	89.395	92.121	169230	151283	194522	20478	165375
HG002	illumina	T2T_v1.1	SimpleRepeat_diTR_10to49_slop5	All	deepvariant_vg_pangenome_aware_hap_16	26747	17669	9078	94.806	89.559	92.108	169225	151556	194892	20123	165691
HG002	illumina	T2T_v1.1	SimpleRepeat_diTR_10to49_slop5	All	deepvariant_vg_pangenome_aware_hap_32	26879	18055	8824	94.933	89.331	92.047	169233	151178	194612	20477	165311
HG002	illumina	T2T_v1.1	SimpleRepeat_diTR_10to49_slop5	All	dragen_v4.3	14719	9239	5480	96.948	94.539	95.728	169170	159931	201820	22251	174089
HG002	illumina	T2T_v1.1	SimpleRepeat_diTR_10to49_slop5	All	gatk_v3	23587	15389	8198	95.332	90.903	93.065	169157	153768	194043	18435	167410
HG002	illumina	T2T_v1.1	SimpleRepeat_diTR_10to49_slop5	All	gatk_v4.6	23225	14905	8320	95.28	91.188	93.189	169150	154245	194884	18631	167933
HG002	illumina	T2T_v1.1	SimpleRepeat_diTR_10to49_slop5	All	gatk_v4.6_dragen_functional_equivalence	17875	11555	6320	96.449	93.168	94.78	169122	157567	197055	19069	171666
HG002	illumina	T2T_v1.1	SimpleRepeat_diTR_10to49_slop5	All	gatk_v4.6_dragen_maximum_quality	17567	11203	6364	96.433	93.376	94.88	169128	157925	197622	19214	172044
HG002	illumina	T2T_v1.1	SimpleRepeat_diTR_10to49_slop5	All	octopus_v0.7.4_bwa	24358	17184	7174	95.382	89.848	92.532	169262	152078	173217	17862	148181
HG002	illumina	T2T_v1.1	SimpleRepeat_diTR_10to49_slop5	All	octopus_v0.7.4_vg	29920	20169	9751	93.787	88.084	90.846	169260	149091	174512	17564	147197
HG002	illumina	T2T_v1.1	SimpleRepeat_diTR_10to49_slop5	INDEL	deepvariant_bwa	16155	11173	4982	96.011	90.251	93.042	114610	103437	135194	10288	119924
HG002	illumina	T2T_v1.1	SimpleRepeat_diTR_10to49_slop5	INDEL	deepvariant_bwa_pangenome_aware	16371	11414	4957	96.017	90.041	92.933	114614	103200	134844	10400	119487
HG002	illumina	T2T_v1.1	SimpleRepeat_diTR_10to49_slop5	INDEL	deepvariant_vg	17559	11595	5964	95.258	89.885	92.494	114627	103032	136728	10962	119802
HG002	illumina	T2T_v1.1	SimpleRepeat_diTR_10to49_slop5	INDEL	deepvariant_vg_pangenome_aware	17728	11814	5914	95.279	89.694	92.402	114627	102813	136692	11416	119362
HG002	illumina	T2T_v1.1	SimpleRepeat_diTR_10to49_slop5	INDEL	deepvariant_vg_pangenome_aware_hap_16	17626	11557	6069	95.179	89.918	92.474	114626	103069	137108	11229	119810
HG002	illumina	T2T_v1.1	SimpleRepeat_diTR_10to49_slop5	INDEL	deepvariant_vg_pangenome_aware_hap_32	17819	11858	5961	95.244	89.655	92.365	114628	102770	136686	11359	119366
HG002	illumina	T2T_v1.1	SimpleRepeat_diTR_10to49_slop5	INDEL	dragen_v4.3	9406	5455	3951	97.008	95.24	96.116	114601	109146	146586	14545	128090
HG002	illumina	T2T_v1.1	SimpleRepeat_diTR_10to49_slop5	INDEL	gatk_v3	15683	9708	5975	95.369	91.529	93.41	114597	104889	141016	11992	123049
HG002	illumina	T2T_v1.1	SimpleRepeat_diTR_10to49_slop5	INDEL	gatk_v4.6	15518	9451	6067	95.312	91.753	93.499	114595	105144	141581	12174	123340
HG002	illumina	T2T_v1.1	SimpleRepeat_diTR_10to49_slop5	INDEL	gatk_v4.6_dragen_functional_equivalence	11789	7006	4783	96.353	93.885	95.103	114571	107565	143859	12726	126350
HG002	illumina	T2T_v1.1	SimpleRepeat_diTR_10to49_slop5	INDEL	gatk_v4.6_dragen_maximum_quality	11738	6916	4822	96.327	93.964	95.131	114573	107657	144078	12789	126467
HG002	illumina	T2T_v1.1	SimpleRepeat_diTR_10to49_slop5	INDEL	octopus_v0.7.4_bwa	16601	10455	6146	95.056	90.879	92.921	114626	104171	136997	12694	118157
HG002	illumina	T2T_v1.1	SimpleRepeat_diTR_10to49_slop5	INDEL	octopus_v0.7.4_vg	20399	12307	8092	93.538	89.263	91.351	114627	102320	137814	12584	117138
HG002	illumina	T2T_v1.1	SimpleRepeat_diTR_10to49_slop5	SNP	deepvariant_bwa	7685	5736	1949	95.936	89.489	92.6	54573	48837	55507	7551	46007
HG002	illumina	T2T_v1.1	SimpleRepeat_diTR_10to49_slop5	SNP	deepvariant_bwa_pangenome_aware	7488	5722	1766	96.322	89.517	92.795	54584	48862	55939	7919	46254
HG002	illumina	T2T_v1.1	SimpleRepeat_diTR_10to49_slop5	SNP	deepvariant_vg	9238	6258	2980	93.871	88.538	91.127	54599	48341	56952	8332	45640
HG002	illumina	T2T_v1.1	SimpleRepeat_diTR_10to49_slop5	SNP	deepvariant_vg_pangenome_aware	8888	6133	2755	94.351	88.768	91.474	54603	48470	57830	9062	46013
HG002	illumina	T2T_v1.1	SimpleRepeat_diTR_10to49_slop5	SNP	deepvariant_vg_pangenome_aware_hap_16	9121	6112	3009	93.845	88.806	91.256	54599	48487	57784	8894	45881
HG002	illumina	T2T_v1.1	SimpleRepeat_diTR_10to49_slop5	SNP	deepvariant_vg_pangenome_aware_hap_32	9060	6197	2863	94.134	88.651	91.31	54605	48408	57926	9118	45945
HG002	illumina	T2T_v1.1	SimpleRepeat_diTR_10to49_slop5	SNP	dragen_v4.3	5313	3784	1529	96.783	93.066	94.888	54569	50785	55234	7706	45999
HG002	illumina	T2T_v1.1	SimpleRepeat_diTR_10to49_slop5	SNP	gatk_v3	7904	5681	2223	95.228	89.588	92.322	54560	48879	53027	6443	44361
HG002	illumina	T2T_v1.1	SimpleRepeat_diTR_10to49_slop5	SNP	gatk_v4.6	7707	5454	2253	95.191	90.003	92.524	54555	49101	53303	6457	44593
HG002	illumina	T2T_v1.1	SimpleRepeat_diTR_10to49_slop5	SNP	gatk_v4.6_dragen_functional_equivalence	6086	4549	1537	96.72	91.661	94.123	54551	50002	53196	6343	45316
HG002	illumina	T2T_v1.1	SimpleRepeat_diTR_10to49_slop5	SNP	gatk_v4.6_dragen_maximum_quality	5829	4287	1542	96.727	92.142	94.379	54555	50268	53544	6425	45577
HG002	illumina	T2T_v1.1	SimpleRepeat_diTR_10to49_slop5	SNP	octopus_v0.7.4_bwa	7757	6729	1028	96.689	87.684	91.967	54636	47907	36220	5168	30024
HG002	illumina	T2T_v1.1	SimpleRepeat_diTR_10to49_slop5	SNP	octopus_v0.7.4_vg	9521	7862	1659	94.77	85.609	89.957	54633	46771	36698	4980	30059
HG002	illumina	T2T_v1.1	SimpleRepeat_diTR_50to149_slop5	All	deepvariant_bwa	2508	1793	715	89.927	73.05	80.615	6653	4860	8072	974	6383
HG002	illumina	T2T_v1.1	SimpleRepeat_diTR_50to149_slop5	All	deepvariant_bwa_pangenome_aware	2522	1826	696	90.114	72.554	80.386	6653	4827	8046	1006	6344
HG002	illumina	T2T_v1.1	SimpleRepeat_diTR_50to149_slop5	All	deepvariant_vg	2938	1979	959	86.741	70.258	77.634	6654	4675	8255	1022	6274
HG002	illumina	T2T_v1.1	SimpleRepeat_diTR_50to149_slop5	All	deepvariant_vg_pangenome_aware	3023	2032	991	86.182	69.462	76.924	6654	4622	8277	1105	6181
HG002	illumina	T2T_v1.1	SimpleRepeat_diTR_50to149_slop5	All	deepvariant_vg_pangenome_aware_hap_16	3014	1995	1019	85.999	70.018	77.19	6654	4659	8371	1093	6259
HG002	illumina	T2T_v1.1	SimpleRepeat_diTR_50to149_slop5	All	deepvariant_vg_pangenome_aware_hap_32	2943	1987	956	86.774	70.138	77.574	6654	4667	8315	1087	6272
HG002	illumina	T2T_v1.1	SimpleRepeat_diTR_50to149_slop5	All	dragen_v4.3	2057	1303	754	90.312	80.412	85.075	6652	5349	8965	1182	7029
HG002	illumina	T2T_v1.1	SimpleRepeat_diTR_50to149_slop5	All	gatk_v3	3090	2065	1025	85.49	68.957	76.339	6652	4587	8179	1115	6039
HG002	illumina	T2T_v1.1	SimpleRepeat_diTR_50to149_slop5	All	gatk_v4.6	3122	2073	1049	85.169	68.836	76.136	6652	4579	8207	1134	6024
HG002	illumina	T2T_v1.1	SimpleRepeat_diTR_50to149_slop5	All	gatk_v4.6_dragen_functional_equivalence	2541	1667	874	88.24	74.94	81.048	6652	4985	8618	1186	6558
HG002	illumina	T2T_v1.1	SimpleRepeat_diTR_50to149_slop5	All	gatk_v4.6_dragen_maximum_quality	2541	1645	896	88.015	75.271	81.146	6652	5007	8691	1215	6580
HG002	illumina	T2T_v1.1	SimpleRepeat_diTR_50to149_slop5	All	octopus_v0.7.4_bwa	2619	1875	744	85.922	71.813	78.236	6652	4777	6011	726	4541
HG002	illumina	T2T_v1.1	SimpleRepeat_diTR_50to149_slop5	All	octopus_v0.7.4_vg	3413	2273	1140	78.842	65.84	71.757	6654	4381	6144	756	4248
HG002	illumina	T2T_v1.1	SimpleRepeat_diTR_50to149_slop5	INDEL	deepvariant_bwa	1804	1236	568	90.212	74.32	81.499	4813	3577	6390	587	5235
HG002	illumina	T2T_v1.1	SimpleRepeat_diTR_50to149_slop5	INDEL	deepvariant_bwa_pangenome_aware	1853	1285	568	90.117	73.301	80.844	4813	3528	6342	595	5179
HG002	illumina	T2T_v1.1	SimpleRepeat_diTR_50to149_slop5	INDEL	deepvariant_vg	2044	1331	713	87.97	72.351	79.4	4814	3483	6545	618	5214
HG002	illumina	T2T_v1.1	SimpleRepeat_diTR_50to149_slop5	INDEL	deepvariant_vg_pangenome_aware	2154	1392	762	86.997	71.084	78.24	4814	3422	6485	625	5098
HG002	illumina	T2T_v1.1	SimpleRepeat_diTR_50to149_slop5	INDEL	deepvariant_vg_pangenome_aware_hap_16	2104	1348	756	87.279	71.998	78.905	4814	3466	6582	639	5187
HG002	illumina	T2T_v1.1	SimpleRepeat_diTR_50to149_slop5	INDEL	deepvariant_vg_pangenome_aware_hap_32	2069	1352	717	87.858	71.915	79.091	4814	3462	6541	636	5188
HG002	illumina	T2T_v1.1	SimpleRepeat_diTR_50to149_slop5	INDEL	dragen_v4.3	1398	831	567	91.216	82.731	86.767	4812	3981	7305	850	5888
HG002	illumina	T2T_v1.1	SimpleRepeat_diTR_50to149_slop5	INDEL	gatk_v3	2152	1381	771	86.798	71.301	78.29	4812	3431	6536	696	5069
HG002	illumina	T2T_v1.1	SimpleRepeat_diTR_50to149_slop5	INDEL	gatk_v4.6	2165	1387	778	86.664	71.176	78.16	4812	3425	6542	708	5056
HG002	illumina	T2T_v1.1	SimpleRepeat_diTR_50to149_slop5	INDEL	gatk_v4.6_dragen_functional_equivalence	1757	1085	672	89.105	77.452	82.871	4812	3727	6942	774	5496
HG002	illumina	T2T_v1.1	SimpleRepeat_diTR_50to149_slop5	INDEL	gatk_v4.6_dragen_maximum_quality	1775	1086	689	88.855	77.431	82.751	4812	3726	6968	786	5493
HG002	illumina	T2T_v1.1	SimpleRepeat_diTR_50to149_slop5	INDEL	octopus_v0.7.4_bwa	1853	1205	648	85.805	74.958	80.016	4812	3607	5146	581	3917
HG002	illumina	T2T_v1.1	SimpleRepeat_diTR_50to149_slop5	INDEL	octopus_v0.7.4_vg	2450	1490	960	79.461	69.049	73.89	4814	3324	5274	600	3714
HG002	illumina	T2T_v1.1	SimpleRepeat_diTR_50to149_slop5	SNP	deepvariant_bwa	704	557	147	88.649	69.728	78.058	1840	1283	1682	387	1148
HG002	illumina	T2T_v1.1	SimpleRepeat_diTR_50to149_slop5	SNP	deepvariant_bwa_pangenome_aware	669	541	128	90.101	70.598	79.166	1840	1299	1704	411	1165
HG002	illumina	T2T_v1.1	SimpleRepeat_diTR_50to149_slop5	SNP	deepvariant_vg	894	648	246	81.164	64.783	72.054	1840	1192	1710	404	1060
HG002	illumina	T2T_v1.1	SimpleRepeat_diTR_50to149_slop5	SNP	deepvariant_vg_pangenome_aware	869	640	229	82.546	65.217	72.865	1840	1200	1792	480	1083
HG002	illumina	T2T_v1.1	SimpleRepeat_diTR_50to149_slop5	SNP	deepvariant_vg_pangenome_aware_hap_16	910	647	263	80.3	64.837	71.745	1840	1193	1789	454	1072
HG002	illumina	T2T_v1.1	SimpleRepeat_diTR_50to149_slop5	SNP	deepvariant_vg_pangenome_aware_hap_32	874	635	239	81.935	65.489	72.795	1840	1205	1774	451	1084
HG002	illumina	T2T_v1.1	SimpleRepeat_diTR_50to149_slop5	SNP	dragen_v4.3	659	472	187	85.919	74.348	79.716	1840	1368	1660	332	1141
HG002	illumina	T2T_v1.1	SimpleRepeat_diTR_50to149_slop5	SNP	gatk_v3	938	684	254	79.248	62.826	70.088	1840	1156	1643	419	970
HG002	illumina	T2T_v1.1	SimpleRepeat_diTR_50to149_slop5	SNP	gatk_v4.6	957	686	271	78.128	62.717	69.579	1840	1154	1665	426	968
HG002	illumina	T2T_v1.1	SimpleRepeat_diTR_50to149_slop5	SNP	gatk_v4.6_dragen_functional_equivalence	784	582	202	84.019	68.37	75.391	1840	1258	1676	412	1062
HG002	illumina	T2T_v1.1	SimpleRepeat_diTR_50to149_slop5	SNP	gatk_v4.6_dragen_maximum_quality	766	559	207	84.003	69.62	76.138	1840	1281	1723	429	1087
HG002	illumina	T2T_v1.1	SimpleRepeat_diTR_50to149_slop5	SNP	octopus_v0.7.4_bwa	766	670	96	86.667	63.587	73.354	1840	1170	865	145	624
HG002	illumina	T2T_v1.1	SimpleRepeat_diTR_50to149_slop5	SNP	octopus_v0.7.4_vg	963	783	180	74.79	57.446	64.981	1840	1057	870	156	534
HG002	illumina	T2T_v1.1	SimpleRepeat_diTR_ge150_slop5	All	deepvariant_bwa	0	0	0	0	0	0	0	0	1	1	0
HG002	illumina	T2T_v1.1	SimpleRepeat_diTR_ge150_slop5	All	deepvariant_bwa_pangenome_aware	0	0	0	0	0	0	0	0	1	1	0
HG002	illumina	T2T_v1.1	SimpleRepeat_diTR_ge150_slop5	All	deepvariant_vg	0	0	0	0	0	0	0	0	0	0	0
HG002	illumina	T2T_v1.1	SimpleRepeat_diTR_ge150_slop5	All	deepvariant_vg_pangenome_aware	0	0	0	0	0	0	0	0	1	1	0
HG002	illumina	T2T_v1.1	SimpleRepeat_diTR_ge150_slop5	All	deepvariant_vg_pangenome_aware_hap_16	0	0	0	0	0	0	0	0	1	1	0
HG002	illumina	T2T_v1.1	SimpleRepeat_diTR_ge150_slop5	All	deepvariant_vg_pangenome_aware_hap_32	0	0	0	0	0	0	0	0	1	1	0
HG002	illumina	T2T_v1.1	SimpleRepeat_diTR_ge150_slop5	All	dragen_v4.3	0	0	0	0	0	0	0	0	3	3	0
HG002	illumina	T2T_v1.1	SimpleRepeat_diTR_ge150_slop5	All	gatk_v3	0	0	0	0	0	0	0	0	7	7	0
HG002	illumina	T2T_v1.1	SimpleRepeat_diTR_ge150_slop5	All	gatk_v4.6	0	0	0	0	0	0	0	0	1	1	0
HG002	illumina	T2T_v1.1	SimpleRepeat_diTR_ge150_slop5	All	gatk_v4.6_dragen_functional_equivalence	0	0	0	0	0	0	0	0	8	8	0
HG002	illumina	T2T_v1.1	SimpleRepeat_diTR_ge150_slop5	All	gatk_v4.6_dragen_maximum_quality	0	0	0	0	0	0	0	0	8	8	0
HG002	illumina	T2T_v1.1	SimpleRepeat_diTR_ge150_slop5	All	octopus_v0.7.4_bwa	0	0	0	0	0	0	0	0	0	0	0
HG002	illumina	T2T_v1.1	SimpleRepeat_diTR_ge150_slop5	All	octopus_v0.7.4_vg	0	0	0	0	0	0	0	0	1	1	0
HG002	illumina	T2T_v1.1	SimpleRepeat_diTR_ge150_slop5	INDEL	deepvariant_bwa	0	0	0	0	0	0	0	0	0	0	0
HG002	illumina	T2T_v1.1	SimpleRepeat_diTR_ge150_slop5	INDEL	deepvariant_bwa_pangenome_aware	0	0	0	0	0	0	0	0	0	0	0
HG002	illumina	T2T_v1.1	SimpleRepeat_diTR_ge150_slop5	INDEL	deepvariant_vg	0	0	0	0	0	0	0	0	0	0	0
HG002	illumina	T2T_v1.1	SimpleRepeat_diTR_ge150_slop5	INDEL	deepvariant_vg_pangenome_aware	0	0	0	0	0	0	0	0	0	0	0
HG002	illumina	T2T_v1.1	SimpleRepeat_diTR_ge150_slop5	INDEL	deepvariant_vg_pangenome_aware_hap_16	0	0	0	0	0	0	0	0	0	0	0
HG002	illumina	T2T_v1.1	SimpleRepeat_diTR_ge150_slop5	INDEL	deepvariant_vg_pangenome_aware_hap_32	0	0	0	0	0	0	0	0	0	0	0
HG002	illumina	T2T_v1.1	SimpleRepeat_diTR_ge150_slop5	INDEL	dragen_v4.3	0	0	0	0	0	0	0	0	1	1	0
HG002	illumina	T2T_v1.1	SimpleRepeat_diTR_ge150_slop5	INDEL	gatk_v3	0	0	0	0	0	0	0	0	0	0	0
HG002	illumina	T2T_v1.1	SimpleRepeat_diTR_ge150_slop5	INDEL	gatk_v4.6	0	0	0	0	0	0	0	0	0	0	0
HG002	illumina	T2T_v1.1	SimpleRepeat_diTR_ge150_slop5	INDEL	gatk_v4.6_dragen_functional_equivalence	0	0	0	0	0	0	0	0	1	1	0
HG002	illumina	T2T_v1.1	SimpleRepeat_diTR_ge150_slop5	INDEL	gatk_v4.6_dragen_maximum_quality	0	0	0	0	0	0	0	0	1	1	0
HG002	illumina	T2T_v1.1	SimpleRepeat_diTR_ge150_slop5	INDEL	octopus_v0.7.4_bwa	0	0	0	0	0	0	0	0	0	0	0
HG002	illumina	T2T_v1.1	SimpleRepeat_diTR_ge150_slop5	INDEL	octopus_v0.7.4_vg	0	0	0	0	0	0	0	0	1	1	0
HG002	illumina	T2T_v1.1	SimpleRepeat_diTR_ge150_slop5	SNP	deepvariant_bwa	0	0	0	0	0	0	0	0	1	1	0
HG002	illumina	T2T_v1.1	SimpleRepeat_diTR_ge150_slop5	SNP	deepvariant_bwa_pangenome_aware	0	0	0	0	0	0	0	0	1	1	0
HG002	illumina	T2T_v1.1	SimpleRepeat_diTR_ge150_slop5	SNP	deepvariant_vg	0	0	0	0	0	0	0	0	0	0	0
HG002	illumina	T2T_v1.1	SimpleRepeat_diTR_ge150_slop5	SNP	deepvariant_vg_pangenome_aware	0	0	0	0	0	0	0	0	1	1	0
HG002	illumina	T2T_v1.1	SimpleRepeat_diTR_ge150_slop5	SNP	deepvariant_vg_pangenome_aware_hap_16	0	0	0	0	0	0	0	0	1	1	0
HG002	illumina	T2T_v1.1	SimpleRepeat_diTR_ge150_slop5	SNP	deepvariant_vg_pangenome_aware_hap_32	0	0	0	0	0	0	0	0	1	1	0
HG002	illumina	T2T_v1.1	SimpleRepeat_diTR_ge150_slop5	SNP	dragen_v4.3	0	0	0	0	0	0	0	0	2	2	0
HG002	illumina	T2T_v1.1	SimpleRepeat_diTR_ge150_slop5	SNP	gatk_v3	0	0	0	0	0	0	0	0	7	7	0
HG002	illumina	T2T_v1.1	SimpleRepeat_diTR_ge150_slop5	SNP	gatk_v4.6	0	0	0	0	0	0	0	0	1	1	0
HG002	illumina	T2T_v1.1	SimpleRepeat_diTR_ge150_slop5	SNP	gatk_v4.6_dragen_functional_equivalence	0	0	0	0	0	0	0	0	7	7	0
HG002	illumina	T2T_v1.1	SimpleRepeat_diTR_ge150_slop5	SNP	gatk_v4.6_dragen_maximum_quality	0	0	0	0	0	0	0	0	7	7	0
HG002	illumina	T2T_v1.1	SimpleRepeat_diTR_ge150_slop5	SNP	octopus_v0.7.4_bwa	0	0	0	0	0	0	0	0	0	0	0
HG002	illumina	T2T_v1.1	SimpleRepeat_diTR_ge150_slop5	SNP	octopus_v0.7.4_vg	0	0	0	0	0	0	0	0	0	0	0
HG002	illumina	T2T_v1.1	SimpleRepeat_homopolymer_4to6_AT_slop5	All	deepvariant_bwa	16619	12696	3923	99.519	98.451	98.982	819411	806715	878350	62240	812187
HG002	illumina	T2T_v1.1	SimpleRepeat_homopolymer_4to6_AT_slop5	All	deepvariant_bwa_pangenome_aware	15777	12343	3434	99.579	98.494	99.034	819407	807064	878693	62738	812521
HG002	illumina	T2T_v1.1	SimpleRepeat_homopolymer_4to6_AT_slop5	All	deepvariant_vg	13236	8770	4466	99.456	98.93	99.192	819423	810653	926535	105577	816492
HG002	illumina	T2T_v1.1	SimpleRepeat_homopolymer_4to6_AT_slop5	All	deepvariant_vg_pangenome_aware	12630	8217	4413	99.463	98.997	99.229	819413	811196	929679	108245	817021
HG002	illumina	T2T_v1.1	SimpleRepeat_homopolymer_4to6_AT_slop5	All	deepvariant_vg_pangenome_aware_hap_16	12347	8061	4286	99.478	99.016	99.246	819432	811371	945141	123657	817198
HG002	illumina	T2T_v1.1	SimpleRepeat_homopolymer_4to6_AT_slop5	All	deepvariant_vg_pangenome_aware_hap_32	12334	8210	4124	99.498	98.998	99.247	819415	811205	930942	109776	817042
HG002	illumina	T2T_v1.1	SimpleRepeat_homopolymer_4to6_AT_slop5	All	dragen_v4.3	7861	5076	2785	99.661	99.381	99.521	819412	814336	906878	84768	819325
HG002	illumina	T2T_v1.1	SimpleRepeat_homopolymer_4to6_AT_slop5	All	gatk_v3	31144	14555	16589	97.992	98.224	98.108	819409	804854	922594	96306	809699
HG002	illumina	T2T_v1.1	SimpleRepeat_homopolymer_4to6_AT_slop5	All	gatk_v4.6	30618	14003	16615	97.991	98.291	98.141	819409	805406	924393	97526	810252
HG002	illumina	T2T_v1.1	SimpleRepeat_homopolymer_4to6_AT_slop5	All	gatk_v4.6_dragen_functional_equivalence	19024	11995	7029	99.142	98.536	98.838	819304	807309	900371	81068	812274
HG002	illumina	T2T_v1.1	SimpleRepeat_homopolymer_4to6_AT_slop5	All	gatk_v4.6_dragen_maximum_quality	18875	11860	7015	99.144	98.552	98.847	819304	807444	900588	81158	812415
HG002	illumina	T2T_v1.1	SimpleRepeat_homopolymer_4to6_AT_slop5	All	octopus_v0.7.4_bwa	27983	21046	6937	99.144	97.432	98.281	819686	798640	868053	57366	803750
HG002	illumina	T2T_v1.1	SimpleRepeat_homopolymer_4to6_AT_slop5	All	octopus_v0.7.4_vg	23120	17469	5651	99.305	97.869	98.582	819708	802239	870388	56834	807903
HG002	illumina	T2T_v1.1	SimpleRepeat_homopolymer_4to6_AT_slop5	INDEL	deepvariant_bwa	8327	5858	2469	98.563	96.494	97.518	167100	161242	181121	9355	169297
HG002	illumina	T2T_v1.1	SimpleRepeat_homopolymer_4to6_AT_slop5	INDEL	deepvariant_bwa_pangenome_aware	8263	5864	2399	98.602	96.491	97.535	167097	161233	181028	9434	169195
HG002	illumina	T2T_v1.1	SimpleRepeat_homopolymer_4to6_AT_slop5	INDEL	deepvariant_vg	8525	5477	3048	98.237	96.723	97.474	167111	161634	184391	11459	169884
HG002	illumina	T2T_v1.1	SimpleRepeat_homopolymer_4to6_AT_slop5	INDEL	deepvariant_vg_pangenome_aware	8572	5467	3105	98.204	96.728	97.46	167103	161636	184737	11845	169787
HG002	illumina	T2T_v1.1	SimpleRepeat_homopolymer_4to6_AT_slop5	INDEL	deepvariant_vg_pangenome_aware_hap_16	8384	5341	3043	98.242	96.804	97.518	167112	161771	185114	12026	170045
HG002	illumina	T2T_v1.1	SimpleRepeat_homopolymer_4to6_AT_slop5	INDEL	deepvariant_vg_pangenome_aware_hap_32	8331	5383	2948	98.295	96.779	97.531	167105	161722	184684	11797	169939
HG002	illumina	T2T_v1.1	SimpleRepeat_homopolymer_4to6_AT_slop5	INDEL	dragen_v4.3	4932	2925	2007	98.855	98.249	98.551	167080	164155	188913	13614	173292
HG002	illumina	T2T_v1.1	SimpleRepeat_homopolymer_4to6_AT_slop5	INDEL	gatk_v3	11926	6466	5460	96.878	96.13	96.503	167083	160617	189930	15028	169442
HG002	illumina	T2T_v1.1	SimpleRepeat_homopolymer_4to6_AT_slop5	INDEL	gatk_v4.6	11448	6161	5287	96.98	96.313	96.645	167083	160922	190403	15330	169786
HG002	illumina	T2T_v1.1	SimpleRepeat_homopolymer_4to6_AT_slop5	INDEL	gatk_v4.6_dragen_functional_equivalence	7885	4652	3233	98.15	97.215	97.68	167058	162406	188308	13584	171491
HG002	illumina	T2T_v1.1	SimpleRepeat_homopolymer_4to6_AT_slop5	INDEL	gatk_v4.6_dragen_maximum_quality	7799	4574	3225	98.155	97.262	97.706	167058	162484	188425	13627	171573
HG002	illumina	T2T_v1.1	SimpleRepeat_homopolymer_4to6_AT_slop5	INDEL	octopus_v0.7.4_bwa	11668	8105	3563	97.985	95.149	96.546	167088	158983	188681	11824	173294
HG002	illumina	T2T_v1.1	SimpleRepeat_homopolymer_4to6_AT_slop5	INDEL	octopus_v0.7.4_vg	12341	8244	4097	97.694	95.067	96.363	167109	158865	190208	12510	173601
HG002	illumina	T2T_v1.1	SimpleRepeat_homopolymer_4to6_AT_slop5	SNP	deepvariant_bwa	8292	6838	1454	99.774	98.952	99.361	652311	645473	697229	52885	642890
HG002	illumina	T2T_v1.1	SimpleRepeat_homopolymer_4to6_AT_slop5	SNP	deepvariant_bwa_pangenome_aware	7514	6479	1035	99.839	99.007	99.421	652310	645831	697665	53304	643326
HG002	illumina	T2T_v1.1	SimpleRepeat_homopolymer_4to6_AT_slop5	SNP	deepvariant_vg	4711	3293	1418	99.781	99.495	99.638	652312	649019	742144	94118	646608
HG002	illumina	T2T_v1.1	SimpleRepeat_homopolymer_4to6_AT_slop5	SNP	deepvariant_vg_pangenome_aware	4058	2750	1308	99.798	99.578	99.688	652310	649560	744942	96400	647234
HG002	illumina	T2T_v1.1	SimpleRepeat_homopolymer_4to6_AT_slop5	SNP	deepvariant_vg_pangenome_aware_hap_16	3963	2720	1243	99.808	99.583	99.695	652320	649600	760027	111631	647153
HG002	illumina	T2T_v1.1	SimpleRepeat_homopolymer_4to6_AT_slop5	SNP	deepvariant_vg_pangenome_aware_hap_32	4003	2827	1176	99.819	99.567	99.693	652310	649483	746258	97979	647103
HG002	illumina	T2T_v1.1	SimpleRepeat_homopolymer_4to6_AT_slop5	SNP	dragen_v4.3	2929	2151	778	99.88	99.67	99.775	652332	650181	717965	71154	646033
HG002	illumina	T2T_v1.1	SimpleRepeat_homopolymer_4to6_AT_slop5	SNP	gatk_v3	19218	8089	11129	98.291	98.76	98.525	652326	644237	732664	81278	640257
HG002	illumina	T2T_v1.1	SimpleRepeat_homopolymer_4to6_AT_slop5	SNP	gatk_v4.6	19170	7842	11328	98.262	98.798	98.529	652326	644484	733990	82196	640466
HG002	illumina	T2T_v1.1	SimpleRepeat_homopolymer_4to6_AT_slop5	SNP	gatk_v4.6_dragen_functional_equivalence	11139	7343	3796	99.411	98.874	99.142	652246	644903	712063	67484	640783
HG002	illumina	T2T_v1.1	SimpleRepeat_homopolymer_4to6_AT_slop5	SNP	gatk_v4.6_dragen_maximum_quality	11076	7286	3790	99.412	98.883	99.147	652246	644960	712163	67531	640842
HG002	illumina	T2T_v1.1	SimpleRepeat_homopolymer_4to6_AT_slop5	SNP	octopus_v0.7.4_bwa	16315	12941	3374	99.468	98.017	98.737	652598	639657	679372	45542	630456
HG002	illumina	T2T_v1.1	SimpleRepeat_homopolymer_4to6_AT_slop5	SNP	octopus_v0.7.4_vg	10779	9225	1554	99.756	98.586	99.168	652599	643374	680180	44324	634302
HG002	illumina	T2T_v1.1	SimpleRepeat_homopolymer_4to6_GC_slop5	All	deepvariant_bwa	8495	6715	1780	99.428	97.869	98.642	315162	308447	339741	28729	309232
HG002	illumina	T2T_v1.1	SimpleRepeat_homopolymer_4to6_GC_slop5	All	deepvariant_bwa_pangenome_aware	7588	6266	1322	99.575	98.012	98.787	315166	308900	340250	29249	309679
HG002	illumina	T2T_v1.1	SimpleRepeat_homopolymer_4to6_GC_slop5	All	deepvariant_vg	6557	4643	1914	99.389	98.527	98.956	315173	310530	351824	38389	311521
HG002	illumina	T2T_v1.1	SimpleRepeat_homopolymer_4to6_GC_slop5	All	deepvariant_vg_pangenome_aware	5863	4111	1752	99.442	98.696	99.068	315176	311065	353858	40061	312045
HG002	illumina	T2T_v1.1	SimpleRepeat_homopolymer_4to6_GC_slop5	All	deepvariant_vg_pangenome_aware_hap_16	5785	4064	1721	99.452	98.711	99.08	315171	311107	353649	39836	312092
HG002	illumina	T2T_v1.1	SimpleRepeat_homopolymer_4to6_GC_slop5	All	deepvariant_vg_pangenome_aware_hap_32	5754	4073	1681	99.464	98.708	99.085	315167	311094	353640	39884	312075
HG002	illumina	T2T_v1.1	SimpleRepeat_homopolymer_4to6_GC_slop5	All	dragen_v4.3	4823	3309	1514	99.518	98.95	99.233	315177	311868	352589	38501	312574
HG002	illumina	T2T_v1.1	SimpleRepeat_homopolymer_4to6_GC_slop5	All	gatk_v3	20363	7705	12658	96.054	97.555	96.799	315182	307477	360720	39902	308160
HG002	illumina	T2T_v1.1	SimpleRepeat_homopolymer_4to6_GC_slop5	All	gatk_v4.6	21169	7479	13690	95.749	97.627	96.679	315180	307701	362799	40721	308388
HG002	illumina	T2T_v1.1	SimpleRepeat_homopolymer_4to6_GC_slop5	All	gatk_v4.6_dragen_functional_equivalence	10759	7138	3621	98.841	97.735	98.285	315133	307995	343900	31561	308718
HG002	illumina	T2T_v1.1	SimpleRepeat_homopolymer_4to6_GC_slop5	All	gatk_v4.6_dragen_maximum_quality	10648	7073	3575	98.855	97.756	98.302	315133	308060	343970	31614	308781
HG002	illumina	T2T_v1.1	SimpleRepeat_homopolymer_4to6_GC_slop5	All	octopus_v0.7.4_bwa	13622	10465	3157	98.978	96.68	97.816	315183	304718	337713	28883	305673
HG002	illumina	T2T_v1.1	SimpleRepeat_homopolymer_4to6_GC_slop5	All	octopus_v0.7.4_vg	11458	9250	2208	99.286	97.065	98.163	315185	305935	339379	30089	307082
HG002	illumina	T2T_v1.1	SimpleRepeat_homopolymer_4to6_GC_slop5	INDEL	deepvariant_bwa	3441	2677	764	98.11	93.429	95.712	40741	38064	44560	4139	39657
HG002	illumina	T2T_v1.1	SimpleRepeat_homopolymer_4to6_GC_slop5	INDEL	deepvariant_bwa_pangenome_aware	3327	2659	668	98.343	93.474	95.847	40745	38086	44432	4119	39645
HG002	illumina	T2T_v1.1	SimpleRepeat_homopolymer_4to6_GC_slop5	INDEL	deepvariant_vg	3343	2389	954	97.673	94.138	95.873	40751	38362	46177	5181	40042
HG002	illumina	T2T_v1.1	SimpleRepeat_homopolymer_4to6_GC_slop5	INDEL	deepvariant_vg_pangenome_aware	3279	2327	952	97.679	94.29	95.955	40756	38429	46453	5444	40057
HG002	illumina	T2T_v1.1	SimpleRepeat_homopolymer_4to6_GC_slop5	INDEL	deepvariant_vg_pangenome_aware_hap_16	3180	2252	928	97.742	94.474	96.08	40753	38501	46343	5246	40169
HG002	illumina	T2T_v1.1	SimpleRepeat_homopolymer_4to6_GC_slop5	INDEL	deepvariant_vg_pangenome_aware_hap_32	3144	2254	890	97.831	94.469	96.121	40750	38496	46405	5375	40140
HG002	illumina	T2T_v1.1	SimpleRepeat_homopolymer_4to6_GC_slop5	INDEL	dragen_v4.3	2369	1589	780	98.143	96.1	97.111	40744	39155	48803	6803	41220
HG002	illumina	T2T_v1.1	SimpleRepeat_homopolymer_4to6_GC_slop5	INDEL	gatk_v3	5043	2719	2324	94.509	93.327	93.914	40747	38028	49057	6732	40001
HG002	illumina	T2T_v1.1	SimpleRepeat_homopolymer_4to6_GC_slop5	INDEL	gatk_v4.6	5099	2616	2483	94.171	93.58	93.875	40745	38129	49717	7119	40115
HG002	illumina	T2T_v1.1	SimpleRepeat_homopolymer_4to6_GC_slop5	INDEL	gatk_v4.6_dragen_functional_equivalence	3773	2387	1386	96.682	94.141	95.395	40742	38355	48217	6446	40385
HG002	illumina	T2T_v1.1	SimpleRepeat_homopolymer_4to6_GC_slop5	INDEL	gatk_v4.6_dragen_maximum_quality	3726	2368	1358	96.749	94.188	95.451	40742	38374	48225	6458	40409
HG002	illumina	T2T_v1.1	SimpleRepeat_homopolymer_4to6_GC_slop5	INDEL	octopus_v0.7.4_bwa	4405	3297	1108	97.362	91.908	94.556	40745	37448	47928	5928	40892
HG002	illumina	T2T_v1.1	SimpleRepeat_homopolymer_4to6_GC_slop5	INDEL	octopus_v0.7.4_vg	4600	3440	1160	97.241	91.558	94.314	40750	37310	48508	6468	40880
HG002	illumina	T2T_v1.1	SimpleRepeat_homopolymer_4to6_GC_slop5	SNP	deepvariant_bwa	5054	4038	1016	99.625	98.529	99.074	274421	270383	295181	24590	269575
HG002	illumina	T2T_v1.1	SimpleRepeat_homopolymer_4to6_GC_slop5	SNP	deepvariant_bwa_pangenome_aware	4261	3607	654	99.758	98.686	99.219	274421	270814	295818	25130	270034
HG002	illumina	T2T_v1.1	SimpleRepeat_homopolymer_4to6_GC_slop5	SNP	deepvariant_vg	3214	2254	960	99.648	99.179	99.413	274422	272168	305647	33208	271479
HG002	illumina	T2T_v1.1	SimpleRepeat_homopolymer_4to6_GC_slop5	SNP	deepvariant_vg_pangenome_aware	2584	1784	800	99.707	99.35	99.528	274420	272636	307405	34617	271988
HG002	illumina	T2T_v1.1	SimpleRepeat_homopolymer_4to6_GC_slop5	SNP	deepvariant_vg_pangenome_aware_hap_16	2605	1812	793	99.709	99.34	99.524	274418	272606	307306	34590	271923
HG002	illumina	T2T_v1.1	SimpleRepeat_homopolymer_4to6_GC_slop5	SNP	deepvariant_vg_pangenome_aware_hap_32	2610	1819	791	99.71	99.337	99.523	274417	272598	307235	34509	271935
HG002	illumina	T2T_v1.1	SimpleRepeat_homopolymer_4to6_GC_slop5	SNP	dragen_v4.3	2454	1720	734	99.73	99.373	99.551	274433	272713	303786	31698	271354
HG002	illumina	T2T_v1.1	SimpleRepeat_homopolymer_4to6_GC_slop5	SNP	gatk_v3	15320	4986	10334	96.289	98.183	97.227	274435	269449	311663	33170	268159
HG002	illumina	T2T_v1.1	SimpleRepeat_homopolymer_4to6_GC_slop5	SNP	gatk_v4.6	16070	4863	11207	95.99	98.228	97.096	274435	269572	313082	33602	268273
HG002	illumina	T2T_v1.1	SimpleRepeat_homopolymer_4to6_GC_slop5	SNP	gatk_v4.6_dragen_functional_equivalence	6986	4751	2235	99.174	98.269	98.719	274391	269640	295683	25115	268333
HG002	illumina	T2T_v1.1	SimpleRepeat_homopolymer_4to6_GC_slop5	SNP	gatk_v4.6_dragen_maximum_quality	6922	4705	2217	99.181	98.285	98.731	274391	269686	295745	25156	268372
HG002	illumina	T2T_v1.1	SimpleRepeat_homopolymer_4to6_GC_slop5	SNP	octopus_v0.7.4_bwa	9217	7168	2049	99.232	97.388	98.301	274438	267270	289785	22955	264781
HG002	illumina	T2T_v1.1	SimpleRepeat_homopolymer_4to6_GC_slop5	SNP	octopus_v0.7.4_vg	6858	5810	1048	99.608	97.883	98.738	274435	268625	290871	23621	266202
HG002	illumina	T2T_v1.1	SimpleRepeat_homopolymer_4to6_slop5	All	deepvariant_bwa	24731	19095	5636	99.488	98.278	98.879	1109047	1089952	1191239	89403	1096200
HG002	illumina	T2T_v1.1	SimpleRepeat_homopolymer_4to6_slop5	All	deepvariant_bwa_pangenome_aware	23013	18304	4709	99.573	98.35	98.958	1109047	1090743	1192037	90357	1096971
HG002	illumina	T2T_v1.1	SimpleRepeat_homopolymer_4to6_slop5	All	deepvariant_vg	19581	13253	6328	99.429	98.805	99.116	1109069	1095816	1250658	141709	1102621
HG002	illumina	T2T_v1.1	SimpleRepeat_homopolymer_4to6_slop5	All	deepvariant_vg_pangenome_aware	18281	12186	6095	99.451	98.901	99.175	1109063	1096877	1255651	145890	1103666
HG002	illumina	T2T_v1.1	SimpleRepeat_homopolymer_4to6_slop5	All	deepvariant_vg_pangenome_aware_hap_16	17952	11996	5956	99.463	98.918	99.19	1109076	1097080	1270810	160984	1103870
HG002	illumina	T2T_v1.1	SimpleRepeat_homopolymer_4to6_slop5	All	deepvariant_vg_pangenome_aware_hap_32	17900	12150	5750	99.482	98.904	99.192	1109055	1096905	1256818	147362	1103706
HG002	illumina	T2T_v1.1	SimpleRepeat_homopolymer_4to6_slop5	All	dragen_v4.3	12535	8285	4250	99.617	99.253	99.435	1109060	1100775	1231865	121144	1106471
HG002	illumina	T2T_v1.1	SimpleRepeat_homopolymer_4to6_slop5	All	gatk_v3	50632	21877	28755	97.436	98.027	97.731	1109062	1087185	1254874	133406	1092713
HG002	illumina	T2T_v1.1	SimpleRepeat_homopolymer_4to6_slop5	All	gatk_v4.6	50901	21115	29786	97.348	98.096	97.721	1109060	1087945	1258619	135355	1093478
HG002	illumina	T2T_v1.1	SimpleRepeat_homopolymer_4to6_slop5	All	gatk_v4.6_dragen_functional_equivalence	29292	18809	10483	99.052	98.304	98.677	1108911	1090102	1216756	110484	1095789
HG002	illumina	T2T_v1.1	SimpleRepeat_homopolymer_4to6_slop5	All	gatk_v4.6_dragen_maximum_quality	29033	18610	10423	99.058	98.322	98.689	1108911	1090301	1217044	110629	1095992
HG002	illumina	T2T_v1.1	SimpleRepeat_homopolymer_4to6_slop5	All	octopus_v0.7.4_bwa	40894	30965	9929	99.092	97.209	98.141	1109333	1078368	1178392	84301	1084162
HG002	illumina	T2T_v1.1	SimpleRepeat_homopolymer_4to6_slop5	All	octopus_v0.7.4_vg	34056	26310	7746	99.294	97.628	98.454	1109356	1083046	1182268	84940	1089582
HG002	illumina	T2T_v1.1	SimpleRepeat_homopolymer_4to6_slop5	INDEL	deepvariant_bwa	11643	8435	3208	98.465	95.877	97.154	204591	196156	222264	13294	205762
HG002	illumina	T2T_v1.1	SimpleRepeat_homopolymer_4to6_slop5	INDEL	deepvariant_bwa_pangenome_aware	11466	8421	3045	98.541	95.884	97.194	204592	196171	222026	13327	205654
HG002	illumina	T2T_v1.1	SimpleRepeat_homopolymer_4to6_slop5	INDEL	deepvariant_vg	11761	7791	3970	98.115	96.192	97.144	204611	196820	227054	16389	206695
HG002	illumina	T2T_v1.1	SimpleRepeat_homopolymer_4to6_slop5	INDEL	deepvariant_vg_pangenome_aware	11727	7713	4014	98.094	96.23	97.153	204608	196895	227642	17002	206626
HG002	illumina	T2T_v1.1	SimpleRepeat_homopolymer_4to6_slop5	INDEL	deepvariant_vg_pangenome_aware_hap_16	11465	7524	3941	98.132	96.323	97.219	204614	197090	227936	17018	206977
HG002	illumina	T2T_v1.1	SimpleRepeat_homopolymer_4to6_slop5	INDEL	deepvariant_vg_pangenome_aware_hap_32	11364	7563	3801	98.196	96.304	97.241	204604	197041	227542	16889	206852
HG002	illumina	T2T_v1.1	SimpleRepeat_homopolymer_4to6_slop5	INDEL	dragen_v4.3	7244	4478	2766	98.707	97.811	98.257	204574	200096	234053	20053	211234
HG002	illumina	T2T_v1.1	SimpleRepeat_homopolymer_4to6_slop5	INDEL	gatk_v3	16754	9078	7676	96.412	95.563	95.986	204580	195502	235135	21224	206235
HG002	illumina	T2T_v1.1	SimpleRepeat_homopolymer_4to6_slop5	INDEL	gatk_v4.6	16338	8678	7660	96.426	95.758	96.091	204578	195900	236206	21861	206685
HG002	illumina	T2T_v1.1	SimpleRepeat_homopolymer_4to6_slop5	INDEL	gatk_v4.6_dragen_functional_equivalence	11527	6958	4569	97.857	96.598	97.223	204550	197592	232745	19534	208642
HG002	illumina	T2T_v1.1	SimpleRepeat_homopolymer_4to6_slop5	INDEL	gatk_v4.6_dragen_maximum_quality	11394	6861	4533	97.875	96.646	97.257	204550	197689	232871	19591	208747
HG002	illumina	T2T_v1.1	SimpleRepeat_homopolymer_4to6_slop5	INDEL	octopus_v0.7.4_bwa	15886	11279	4607	97.858	94.487	96.143	204583	193304	232180	17122	210451
HG002	illumina	T2T_v1.1	SimpleRepeat_homopolymer_4to6_slop5	INDEL	octopus_v0.7.4_vg	16757	11566	5191	97.596	94.347	95.944	204608	193042	234216	18295	210730
HG002	illumina	T2T_v1.1	SimpleRepeat_homopolymer_4to6_slop5	SNP	deepvariant_bwa	13088	10660	2428	99.728	98.821	99.272	904456	893796	968975	76109	890438
HG002	illumina	T2T_v1.1	SimpleRepeat_homopolymer_4to6_slop5	SNP	deepvariant_bwa_pangenome_aware	11547	9883	1664	99.814	98.907	99.358	904455	894572	970011	77030	891317
HG002	illumina	T2T_v1.1	SimpleRepeat_homopolymer_4to6_slop5	SNP	deepvariant_vg	7820	5462	2358	99.737	99.396	99.566	904458	898996	1023604	125320	895926
HG002	illumina	T2T_v1.1	SimpleRepeat_homopolymer_4to6_slop5	SNP	deepvariant_vg_pangenome_aware	6554	4473	2081	99.769	99.505	99.637	904455	899982	1028009	128888	897040
HG002	illumina	T2T_v1.1	SimpleRepeat_homopolymer_4to6_slop5	SNP	deepvariant_vg_pangenome_aware_hap_16	6487	4472	2015	99.776	99.506	99.641	904462	899990	1042874	143966	896893
HG002	illumina	T2T_v1.1	SimpleRepeat_homopolymer_4to6_slop5	SNP	deepvariant_vg_pangenome_aware_hap_32	6536	4587	1949	99.783	99.493	99.638	904451	899864	1029276	130473	896854
HG002	illumina	T2T_v1.1	SimpleRepeat_homopolymer_4to6_slop5	SNP	dragen_v4.3	5291	3807	1484	99.835	99.579	99.707	904486	900679	997812	101091	895237
HG002	illumina	T2T_v1.1	SimpleRepeat_homopolymer_4to6_slop5	SNP	gatk_v3	33878	12799	21079	97.677	98.585	98.129	904482	891683	1019739	112182	886478
HG002	illumina	T2T_v1.1	SimpleRepeat_homopolymer_4to6_slop5	SNP	gatk_v4.6	34563	12437	22126	97.566	98.625	98.093	904482	892045	1022413	113494	886793
HG002	illumina	T2T_v1.1	SimpleRepeat_homopolymer_4to6_slop5	SNP	gatk_v4.6_dragen_functional_equivalence	17765	11851	5914	99.338	98.69	99.013	904361	892510	984011	90950	887147
HG002	illumina	T2T_v1.1	SimpleRepeat_homopolymer_4to6_slop5	SNP	gatk_v4.6_dragen_maximum_quality	17639	11749	5890	99.341	98.701	99.02	904361	892612	984173	91038	887245
HG002	illumina	T2T_v1.1	SimpleRepeat_homopolymer_4to6_slop5	SNP	octopus_v0.7.4_bwa	25008	19686	5322	99.395	97.824	98.603	904750	885064	946212	67179	873711
HG002	illumina	T2T_v1.1	SimpleRepeat_homopolymer_4to6_slop5	SNP	octopus_v0.7.4_vg	17299	14744	2555	99.71	98.37	99.035	904748	890004	948052	66645	878852
HG002	illumina	T2T_v1.1	SimpleRepeat_homopolymer_7to11_AT_slop5	All	deepvariant_bwa	4244	3138	1106	99.487	98.551	99.017	216519	213381	225637	9968	214563
HG002	illumina	T2T_v1.1	SimpleRepeat_homopolymer_7to11_AT_slop5	All	deepvariant_bwa_pangenome_aware	4205	3149	1056	99.51	98.546	99.026	216517	213368	225582	9966	214560
HG002	illumina	T2T_v1.1	SimpleRepeat_homopolymer_7to11_AT_slop5	All	deepvariant_vg	4154	2722	1432	99.339	98.743	99.04	216523	213801	229478	12808	215238
HG002	illumina	T2T_v1.1	SimpleRepeat_homopolymer_7to11_AT_slop5	All	deepvariant_vg_pangenome_aware	4174	2742	1432	99.339	98.734	99.036	216523	213781	229433	12802	215199
HG002	illumina	T2T_v1.1	SimpleRepeat_homopolymer_7to11_AT_slop5	All	deepvariant_vg_pangenome_aware_hap_16	4006	2597	1409	99.35	98.801	99.075	216524	213927	230568	13802	215357
HG002	illumina	T2T_v1.1	SimpleRepeat_homopolymer_7to11_AT_slop5	All	deepvariant_vg_pangenome_aware_hap_32	4059	2711	1348	99.378	98.748	99.062	216522	213811	229850	13260	215242
HG002	illumina	T2T_v1.1	SimpleRepeat_homopolymer_7to11_AT_slop5	All	dragen_v4.3	2461	1602	859	99.603	99.26	99.431	216526	214924	228798	12182	215757
HG002	illumina	T2T_v1.1	SimpleRepeat_homopolymer_7to11_AT_slop5	All	gatk_v3	6632	3461	3171	98.539	98.402	98.47	216529	213068	230971	13873	213927
HG002	illumina	T2T_v1.1	SimpleRepeat_homopolymer_7to11_AT_slop5	All	gatk_v4.6	6478	3313	3165	98.543	98.47	98.506	216529	213216	231167	13925	214077
HG002	illumina	T2T_v1.1	SimpleRepeat_homopolymer_7to11_AT_slop5	All	gatk_v4.6_dragen_functional_equivalence	4410	2777	1633	99.245	98.717	98.98	216489	213712	228102	11891	214578
HG002	illumina	T2T_v1.1	SimpleRepeat_homopolymer_7to11_AT_slop5	All	gatk_v4.6_dragen_maximum_quality	4340	2725	1615	99.253	98.741	98.996	216489	213764	228138	11894	214629
HG002	illumina	T2T_v1.1	SimpleRepeat_homopolymer_7to11_AT_slop5	All	octopus_v0.7.4_bwa	8759	7054	1705	99.205	96.743	97.959	216554	209500	224362	10007	212650
HG002	illumina	T2T_v1.1	SimpleRepeat_homopolymer_7to11_AT_slop5	All	octopus_v0.7.4_vg	8593	6558	2035	99.057	96.972	98.003	216557	209999	225850	10014	213801
HG002	illumina	T2T_v1.1	SimpleRepeat_homopolymer_7to11_AT_slop5	INDEL	deepvariant_bwa	2655	1892	763	99.42	98.537	98.977	129281	127389	136869	5272	130834
HG002	illumina	T2T_v1.1	SimpleRepeat_homopolymer_7to11_AT_slop5	INDEL	deepvariant_bwa_pangenome_aware	2647	1880	767	99.417	98.546	98.98	129280	127400	136829	5258	130804
HG002	illumina	T2T_v1.1	SimpleRepeat_homopolymer_7to11_AT_slop5	INDEL	deepvariant_vg	2724	1720	1004	99.24	98.67	98.954	129284	127564	138401	6292	131105
HG002	illumina	T2T_v1.1	SimpleRepeat_homopolymer_7to11_AT_slop5	INDEL	deepvariant_vg_pangenome_aware	2767	1720	1047	99.207	98.67	98.938	129284	127564	138313	6232	131034
HG002	illumina	T2T_v1.1	SimpleRepeat_homopolymer_7to11_AT_slop5	INDEL	deepvariant_vg_pangenome_aware_hap_16	2690	1676	1014	99.233	98.704	98.968	129284	127608	138546	6379	131153
HG002	illumina	T2T_v1.1	SimpleRepeat_homopolymer_7to11_AT_slop5	INDEL	deepvariant_vg_pangenome_aware_hap_32	2686	1715	971	99.265	98.673	98.968	129283	127568	138334	6290	131073
HG002	illumina	T2T_v1.1	SimpleRepeat_homopolymer_7to11_AT_slop5	INDEL	dragen_v4.3	1642	974	668	99.498	99.247	99.372	129281	128307	139913	6860	132385
HG002	illumina	T2T_v1.1	SimpleRepeat_homopolymer_7to11_AT_slop5	INDEL	gatk_v3	3895	2145	1750	98.684	98.341	98.512	129282	127137	140208	7253	131205
HG002	illumina	T2T_v1.1	SimpleRepeat_homopolymer_7to11_AT_slop5	INDEL	gatk_v4.6	3800	2066	1734	98.696	98.402	98.549	129282	127216	140315	7294	131287
HG002	illumina	T2T_v1.1	SimpleRepeat_homopolymer_7to11_AT_slop5	INDEL	gatk_v4.6_dragen_functional_equivalence	2817	1653	1164	99.124	98.721	98.922	129260	127607	139445	6554	131727
HG002	illumina	T2T_v1.1	SimpleRepeat_homopolymer_7to11_AT_slop5	INDEL	gatk_v4.6_dragen_maximum_quality	2777	1628	1149	99.135	98.741	98.938	129260	127632	139458	6555	131754
HG002	illumina	T2T_v1.1	SimpleRepeat_homopolymer_7to11_AT_slop5	INDEL	octopus_v0.7.4_bwa	4955	3643	1312	99.078	97.182	98.121	129283	125640	148516	6174	141030
HG002	illumina	T2T_v1.1	SimpleRepeat_homopolymer_7to11_AT_slop5	INDEL	octopus_v0.7.4_vg	5049	3466	1583	98.895	97.319	98.101	129286	125820	149626	6360	141683
HG002	illumina	T2T_v1.1	SimpleRepeat_homopolymer_7to11_AT_slop5	SNP	deepvariant_bwa	1589	1246	343	99.592	98.572	99.079	87238	85992	88768	4696	83729
HG002	illumina	T2T_v1.1	SimpleRepeat_homopolymer_7to11_AT_slop5	SNP	deepvariant_bwa_pangenome_aware	1558	1269	289	99.656	98.545	99.097	87237	85968	88753	4708	83756
HG002	illumina	T2T_v1.1	SimpleRepeat_homopolymer_7to11_AT_slop5	SNP	deepvariant_vg	1430	1002	428	99.494	98.851	99.171	87239	86237	91077	6516	84133
HG002	illumina	T2T_v1.1	SimpleRepeat_homopolymer_7to11_AT_slop5	SNP	deepvariant_vg_pangenome_aware	1407	1022	385	99.545	98.829	99.186	87239	86217	91120	6570	84165
HG002	illumina	T2T_v1.1	SimpleRepeat_homopolymer_7to11_AT_slop5	SNP	deepvariant_vg_pangenome_aware_hap_16	1316	921	395	99.533	98.944	99.238	87240	86319	92022	7423	84204
HG002	illumina	T2T_v1.1	SimpleRepeat_homopolymer_7to11_AT_slop5	SNP	deepvariant_vg_pangenome_aware_hap_32	1373	996	377	99.554	98.858	99.205	87239	86243	91516	6970	84169
HG002	illumina	T2T_v1.1	SimpleRepeat_homopolymer_7to11_AT_slop5	SNP	dragen_v4.3	819	628	191	99.771	99.28	99.525	87245	86617	88885	5322	83372
HG002	illumina	T2T_v1.1	SimpleRepeat_homopolymer_7to11_AT_slop5	SNP	gatk_v3	2737	1316	1421	98.311	98.492	98.401	87247	85931	90763	6620	82722
HG002	illumina	T2T_v1.1	SimpleRepeat_homopolymer_7to11_AT_slop5	SNP	gatk_v4.6	2678	1247	1431	98.301	98.571	98.436	87247	86000	90852	6631	82790
HG002	illumina	T2T_v1.1	SimpleRepeat_homopolymer_7to11_AT_slop5	SNP	gatk_v4.6_dragen_functional_equivalence	1593	1124	469	99.437	98.711	99.073	87229	86105	88657	5337	82851
HG002	illumina	T2T_v1.1	SimpleRepeat_homopolymer_7to11_AT_slop5	SNP	gatk_v4.6_dragen_maximum_quality	1563	1097	466	99.441	98.742	99.09	87229	86132	88680	5339	82875
HG002	illumina	T2T_v1.1	SimpleRepeat_homopolymer_7to11_AT_slop5	SNP	octopus_v0.7.4_bwa	3804	3411	393	99.454	96.091	97.744	87271	83860	75846	3833	71620
HG002	illumina	T2T_v1.1	SimpleRepeat_homopolymer_7to11_AT_slop5	SNP	octopus_v0.7.4_vg	3544	3092	452	99.377	96.457	97.895	87271	84179	76224	3654	72118
HG002	illumina	T2T_v1.1	SimpleRepeat_homopolymer_7to11_GC_slop5	All	deepvariant_bwa	1435	1014	421	98.004	95.248	96.606	21337	20323	23530	2433	20676
HG002	illumina	T2T_v1.1	SimpleRepeat_homopolymer_7to11_GC_slop5	All	deepvariant_bwa_pangenome_aware	1340	989	351	98.333	95.365	96.826	21337	20348	23445	2393	20701
HG002	illumina	T2T_v1.1	SimpleRepeat_homopolymer_7to11_GC_slop5	All	deepvariant_vg	1572	1020	552	97.413	95.22	96.304	21340	20320	24193	2859	20782
HG002	illumina	T2T_v1.1	SimpleRepeat_homopolymer_7to11_GC_slop5	All	deepvariant_vg_pangenome_aware	1497	998	499	97.657	95.323	96.476	21339	20341	24264	2971	20794
HG002	illumina	T2T_v1.1	SimpleRepeat_homopolymer_7to11_GC_slop5	All	deepvariant_vg_pangenome_aware_hap_16	1475	952	523	97.553	95.539	96.535	21339	20387	24297	2924	20850
HG002	illumina	T2T_v1.1	SimpleRepeat_homopolymer_7to11_GC_slop5	All	deepvariant_vg_pangenome_aware_hap_32	1440	960	480	97.749	95.501	96.612	21339	20379	24241	2921	20840
HG002	illumina	T2T_v1.1	SimpleRepeat_homopolymer_7to11_GC_slop5	All	dragen_v4.3	1124	778	346	98.369	96.354	97.351	21338	20560	24226	3008	20872
HG002	illumina	T2T_v1.1	SimpleRepeat_homopolymer_7to11_GC_slop5	All	gatk_v3	2563	1321	1242	94.236	93.809	94.022	21337	20016	24028	2479	20307
HG002	illumina	T2T_v1.1	SimpleRepeat_homopolymer_7to11_GC_slop5	All	gatk_v4.6	2710	1293	1417	93.487	93.94	93.713	21337	20044	24296	2538	20341
HG002	illumina	T2T_v1.1	SimpleRepeat_homopolymer_7to11_GC_slop5	All	gatk_v4.6_dragen_functional_equivalence	1895	1293	602	97.125	93.938	95.505	21330	20037	23260	2320	20338
HG002	illumina	T2T_v1.1	SimpleRepeat_homopolymer_7to11_GC_slop5	All	gatk_v4.6_dragen_maximum_quality	1858	1268	590	97.185	94.055	95.594	21330	20062	23287	2331	20366
HG002	illumina	T2T_v1.1	SimpleRepeat_homopolymer_7to11_GC_slop5	All	octopus_v0.7.4_bwa	2830	2337	493	97.474	89.05	93.072	21343	19006	21661	2142	19026
HG002	illumina	T2T_v1.1	SimpleRepeat_homopolymer_7to11_GC_slop5	All	octopus_v0.7.4_vg	3386	2679	707	96.378	87.448	91.696	21344	18665	21849	2330	18812
HG002	illumina	T2T_v1.1	SimpleRepeat_homopolymer_7to11_GC_slop5	INDEL	deepvariant_bwa	940	641	299	97.625	94.802	96.193	12332	11691	13975	1383	12293
HG002	illumina	T2T_v1.1	SimpleRepeat_homopolymer_7to11_GC_slop5	INDEL	deepvariant_bwa_pangenome_aware	903	639	264	97.897	94.818	96.333	12332	11693	13920	1364	12292
HG002	illumina	T2T_v1.1	SimpleRepeat_homopolymer_7to11_GC_slop5	INDEL	deepvariant_vg	1035	671	364	97.121	94.56	95.823	12335	11664	14195	1552	12279
HG002	illumina	T2T_v1.1	SimpleRepeat_homopolymer_7to11_GC_slop5	INDEL	deepvariant_vg_pangenome_aware	1026	677	349	97.232	94.511	95.852	12334	11657	14206	1596	12261
HG002	illumina	T2T_v1.1	SimpleRepeat_homopolymer_7to11_GC_slop5	INDEL	deepvariant_vg_pangenome_aware_hap_16	1026	663	363	97.132	94.625	95.862	12334	11671	14226	1570	12293
HG002	illumina	T2T_v1.1	SimpleRepeat_homopolymer_7to11_GC_slop5	INDEL	deepvariant_vg_pangenome_aware_hap_32	968	642	326	97.418	94.795	96.089	12334	11692	14189	1563	12300
HG002	illumina	T2T_v1.1	SimpleRepeat_homopolymer_7to11_GC_slop5	INDEL	dragen_v4.3	756	479	277	97.841	96.116	96.971	12333	11854	14603	1774	12552
HG002	illumina	T2T_v1.1	SimpleRepeat_homopolymer_7to11_GC_slop5	INDEL	gatk_v3	1453	878	575	95.473	92.88	94.159	12332	11454	14109	1408	12126
HG002	illumina	T2T_v1.1	SimpleRepeat_homopolymer_7to11_GC_slop5	INDEL	gatk_v4.6	1529	866	663	94.822	92.978	93.891	12332	11466	14267	1462	12142
HG002	illumina	T2T_v1.1	SimpleRepeat_homopolymer_7to11_GC_slop5	INDEL	gatk_v4.6_dragen_functional_equivalence	1272	807	465	96.331	93.454	94.871	12328	11521	14111	1438	12208
HG002	illumina	T2T_v1.1	SimpleRepeat_homopolymer_7to11_GC_slop5	INDEL	gatk_v4.6_dragen_maximum_quality	1251	797	454	96.418	93.535	94.955	12328	11531	14117	1442	12221
HG002	illumina	T2T_v1.1	SimpleRepeat_homopolymer_7to11_GC_slop5	INDEL	octopus_v0.7.4_bwa	1827	1417	410	96.693	88.511	92.421	12333	10916	13786	1389	11987
HG002	illumina	T2T_v1.1	SimpleRepeat_homopolymer_7to11_GC_slop5	INDEL	octopus_v0.7.4_vg	2257	1695	562	95.448	86.257	90.62	12334	10639	13852	1505	11785
HG002	illumina	T2T_v1.1	SimpleRepeat_homopolymer_7to11_GC_slop5	SNP	deepvariant_bwa	495	373	122	98.566	95.858	97.193	9005	8632	9555	1050	8383
HG002	illumina	T2T_v1.1	SimpleRepeat_homopolymer_7to11_GC_slop5	SNP	deepvariant_bwa_pangenome_aware	437	350	87	98.976	96.113	97.523	9005	8655	9525	1029	8409
HG002	illumina	T2T_v1.1	SimpleRepeat_homopolymer_7to11_GC_slop5	SNP	deepvariant_vg	537	349	188	97.837	96.124	96.973	9005	8656	9998	1307	8503
HG002	illumina	T2T_v1.1	SimpleRepeat_homopolymer_7to11_GC_slop5	SNP	deepvariant_vg_pangenome_aware	471	321	150	98.272	96.435	97.345	9005	8684	10058	1375	8533
HG002	illumina	T2T_v1.1	SimpleRepeat_homopolymer_7to11_GC_slop5	SNP	deepvariant_vg_pangenome_aware_hap_16	449	289	160	98.165	96.791	97.473	9005	8716	10071	1354	8557
HG002	illumina	T2T_v1.1	SimpleRepeat_homopolymer_7to11_GC_slop5	SNP	deepvariant_vg_pangenome_aware_hap_32	472	318	154	98.229	96.469	97.341	9005	8687	10052	1358	8540
HG002	illumina	T2T_v1.1	SimpleRepeat_homopolymer_7to11_GC_slop5	SNP	dragen_v4.3	368	299	69	99.177	96.68	97.913	9005	8706	9623	1234	8320
HG002	illumina	T2T_v1.1	SimpleRepeat_homopolymer_7to11_GC_slop5	SNP	gatk_v3	1110	443	667	92.462	95.081	93.753	9005	8562	9919	1071	8181
HG002	illumina	T2T_v1.1	SimpleRepeat_homopolymer_7to11_GC_slop5	SNP	gatk_v4.6	1181	427	754	91.578	95.258	93.382	9005	8578	10029	1076	8199
HG002	illumina	T2T_v1.1	SimpleRepeat_homopolymer_7to11_GC_slop5	SNP	gatk_v4.6_dragen_functional_equivalence	623	486	137	98.343	94.601	96.436	9002	8516	9149	882	8130
HG002	illumina	T2T_v1.1	SimpleRepeat_homopolymer_7to11_GC_slop5	SNP	gatk_v4.6_dragen_maximum_quality	607	471	136	98.358	94.768	96.53	9002	8531	9170	889	8145
HG002	illumina	T2T_v1.1	SimpleRepeat_homopolymer_7to11_GC_slop5	SNP	octopus_v0.7.4_bwa	1003	920	83	98.835	89.789	94.095	9010	8090	7875	753	7039
HG002	illumina	T2T_v1.1	SimpleRepeat_homopolymer_7to11_GC_slop5	SNP	octopus_v0.7.4_vg	1129	984	145	97.978	89.079	93.317	9010	8026	7997	825	7027
HG002	illumina	T2T_v1.1	SimpleRepeat_homopolymer_7to11_slop5	All	deepvariant_bwa	5614	4111	1503	99.361	98.261	98.808	236384	232273	247622	12312	233807
HG002	illumina	T2T_v1.1	SimpleRepeat_homopolymer_7to11_slop5	All	deepvariant_bwa_pangenome_aware	5485	4099	1386	99.411	98.266	98.835	236382	232283	247480	12268	233826
HG002	illumina	T2T_v1.1	SimpleRepeat_homopolymer_7to11_slop5	All	deepvariant_vg	5653	3698	1955	99.173	98.436	98.803	236391	232693	252104	15569	234580
HG002	illumina	T2T_v1.1	SimpleRepeat_homopolymer_7to11_slop5	All	deepvariant_vg_pangenome_aware	5592	3694	1898	99.197	98.437	98.816	236390	232696	252123	15668	234557
HG002	illumina	T2T_v1.1	SimpleRepeat_homopolymer_7to11_slop5	All	deepvariant_vg_pangenome_aware_hap_16	5415	3510	1905	99.195	98.515	98.854	236391	232881	253292	16625	234762
HG002	illumina	T2T_v1.1	SimpleRepeat_homopolymer_7to11_slop5	All	deepvariant_vg_pangenome_aware_hap_32	5444	3635	1809	99.235	98.462	98.847	236389	232754	252529	16086	234634
HG002	illumina	T2T_v1.1	SimpleRepeat_homopolymer_7to11_slop5	All	dragen_v4.3	3544	2353	1191	99.496	99.005	99.25	236392	234039	251477	15093	235193
HG002	illumina	T2T_v1.1	SimpleRepeat_homopolymer_7to11_slop5	All	gatk_v3	9120	4735	4385	98.151	97.997	98.074	236394	231659	253460	16260	232815
HG002	illumina	T2T_v1.1	SimpleRepeat_homopolymer_7to11_slop5	All	gatk_v4.6	9111	4561	4550	98.085	98.071	98.078	236394	231833	253918	16371	232997
HG002	illumina	T2T_v1.1	SimpleRepeat_homopolymer_7to11_slop5	All	gatk_v4.6_dragen_functional_equivalence	6227	4019	2208	99.063	98.3	98.68	236347	232328	249833	14124	233501
HG002	illumina	T2T_v1.1	SimpleRepeat_homopolymer_7to11_slop5	All	gatk_v4.6_dragen_maximum_quality	6123	3944	2179	99.076	98.331	98.702	236347	232403	249895	14138	233578
HG002	illumina	T2T_v1.1	SimpleRepeat_homopolymer_7to11_slop5	All	octopus_v0.7.4_bwa	11415	9249	2166	99.069	96.088	97.556	236423	227174	244651	12080	230405
HG002	illumina	T2T_v1.1	SimpleRepeat_homopolymer_7to11_slop5	All	octopus_v0.7.4_vg	11786	9081	2705	98.844	96.159	97.483	236426	227345	246324	12275	231344
HG002	illumina	T2T_v1.1	SimpleRepeat_homopolymer_7to11_slop5	INDEL	deepvariant_bwa	3553	2507	1046	99.271	98.221	98.743	140946	138439	150111	6612	142453
HG002	illumina	T2T_v1.1	SimpleRepeat_homopolymer_7to11_slop5	INDEL	deepvariant_bwa_pangenome_aware	3512	2496	1016	99.292	98.229	98.758	140945	138449	150013	6577	142420
HG002	illumina	T2T_v1.1	SimpleRepeat_homopolymer_7to11_slop5	INDEL	deepvariant_vg	3711	2363	1348	99.064	98.324	98.693	140952	138589	151847	7795	142704
HG002	illumina	T2T_v1.1	SimpleRepeat_homopolymer_7to11_slop5	INDEL	deepvariant_vg_pangenome_aware	3744	2369	1375	99.045	98.319	98.681	140951	138582	151767	7775	142617
HG002	illumina	T2T_v1.1	SimpleRepeat_homopolymer_7to11_slop5	INDEL	deepvariant_vg_pangenome_aware_hap_16	3673	2313	1360	99.056	98.359	98.706	140951	138638	152023	7900	142763
HG002	illumina	T2T_v1.1	SimpleRepeat_homopolymer_7to11_slop5	INDEL	deepvariant_vg_pangenome_aware_hap_32	3617	2334	1283	99.109	98.344	98.725	140950	138616	151775	7805	142687
HG002	illumina	T2T_v1.1	SimpleRepeat_homopolymer_7to11_slop5	INDEL	dragen_v4.3	2369	1437	932	99.358	98.98	99.169	140947	139510	153746	8579	144235
HG002	illumina	T2T_v1.1	SimpleRepeat_homopolymer_7to11_slop5	INDEL	gatk_v3	5302	2994	2308	98.408	97.876	98.141	140947	137953	153559	8613	142638
HG002	illumina	T2T_v1.1	SimpleRepeat_homopolymer_7to11_slop5	INDEL	gatk_v4.6	5282	2904	2378	98.361	97.94	98.15	140947	138043	153821	8708	142735
HG002	illumina	T2T_v1.1	SimpleRepeat_homopolymer_7to11_slop5	INDEL	gatk_v4.6_dragen_functional_equivalence	4042	2433	1609	98.889	98.274	98.581	140921	138488	152799	7947	143243
HG002	illumina	T2T_v1.1	SimpleRepeat_homopolymer_7to11_slop5	INDEL	gatk_v4.6_dragen_maximum_quality	3981	2398	1583	98.907	98.298	98.602	140921	138523	152818	7952	143283
HG002	illumina	T2T_v1.1	SimpleRepeat_homopolymer_7to11_slop5	INDEL	octopus_v0.7.4_bwa	6682	4989	1693	98.9	96.46	97.665	140949	135960	161361	7519	152149
HG002	illumina	T2T_v1.1	SimpleRepeat_homopolymer_7to11_slop5	INDEL	octopus_v0.7.4_vg	7183	5072	2111	98.636	96.402	97.506	140952	135880	162536	7820	152605
HG002	illumina	T2T_v1.1	SimpleRepeat_homopolymer_7to11_slop5	SNP	deepvariant_bwa	2061	1604	457	99.502	98.319	98.907	95438	93834	97511	5700	91354
HG002	illumina	T2T_v1.1	SimpleRepeat_homopolymer_7to11_slop5	SNP	deepvariant_bwa_pangenome_aware	1973	1603	370	99.597	98.32	98.954	95437	93834	97467	5691	91406
HG002	illumina	T2T_v1.1	SimpleRepeat_homopolymer_7to11_slop5	SNP	deepvariant_vg	1942	1335	607	99.344	98.601	98.971	95439	94104	100257	7774	91876
HG002	illumina	T2T_v1.1	SimpleRepeat_homopolymer_7to11_slop5	SNP	deepvariant_vg_pangenome_aware	1848	1325	523	99.434	98.612	99.021	95439	94114	100356	7893	91940
HG002	illumina	T2T_v1.1	SimpleRepeat_homopolymer_7to11_slop5	SNP	deepvariant_vg_pangenome_aware_hap_16	1742	1197	545	99.411	98.746	99.077	95440	94243	101269	8725	91999
HG002	illumina	T2T_v1.1	SimpleRepeat_homopolymer_7to11_slop5	SNP	deepvariant_vg_pangenome_aware_hap_32	1827	1301	526	99.431	98.637	99.032	95439	94138	100754	8281	91947
HG002	illumina	T2T_v1.1	SimpleRepeat_homopolymer_7to11_slop5	SNP	dragen_v4.3	1175	916	259	99.716	99.04	99.377	95445	94529	97731	6514	90958
HG002	illumina	T2T_v1.1	SimpleRepeat_homopolymer_7to11_slop5	SNP	gatk_v3	3818	1741	2077	97.749	98.176	97.962	95447	93706	99901	7647	90177
HG002	illumina	T2T_v1.1	SimpleRepeat_homopolymer_7to11_slop5	SNP	gatk_v4.6	3829	1657	2172	97.65	98.264	97.956	95447	93790	100097	7663	90262
HG002	illumina	T2T_v1.1	SimpleRepeat_homopolymer_7to11_slop5	SNP	gatk_v4.6_dragen_functional_equivalence	2185	1586	599	99.341	98.338	98.837	95426	93840	97034	6177	90258
HG002	illumina	T2T_v1.1	SimpleRepeat_homopolymer_7to11_slop5	SNP	gatk_v4.6_dragen_maximum_quality	2142	1546	596	99.344	98.38	98.86	95426	93880	97077	6186	90295
HG002	illumina	T2T_v1.1	SimpleRepeat_homopolymer_7to11_slop5	SNP	octopus_v0.7.4_bwa	4733	4260	473	99.399	95.538	97.43	95474	91214	83290	4561	78256
HG002	illumina	T2T_v1.1	SimpleRepeat_homopolymer_7to11_slop5	SNP	octopus_v0.7.4_vg	4603	4009	594	99.251	95.801	97.495	95474	91465	83788	4455	78739
HG002	illumina	T2T_v1.1	SimpleRepeat_homopolymer_ge12_AT_slop5	All	deepvariant_bwa	33581	22740	10841	97.172	93.816	95.465	367731	344991	399653	16260	372552
HG002	illumina	T2T_v1.1	SimpleRepeat_homopolymer_ge12_AT_slop5	All	deepvariant_bwa_pangenome_aware	33901	23156	10745	97.194	93.703	95.417	367730	344574	399038	16140	372153
HG002	illumina	T2T_v1.1	SimpleRepeat_homopolymer_ge12_AT_slop5	All	deepvariant_vg	35472	22153	13319	96.563	93.976	95.252	367761	345608	405399	17915	374165
HG002	illumina	T2T_v1.1	SimpleRepeat_homopolymer_ge12_AT_slop5	All	deepvariant_vg_pangenome_aware	35468	22432	13036	96.63	93.9	95.245	367743	345311	404781	17919	373826
HG002	illumina	T2T_v1.1	SimpleRepeat_homopolymer_ge12_AT_slop5	All	deepvariant_vg_pangenome_aware_hap_16	35132	22013	13119	96.614	94.014	95.296	367752	345739	405079	17627	374333
HG002	illumina	T2T_v1.1	SimpleRepeat_homopolymer_ge12_AT_slop5	All	deepvariant_vg_pangenome_aware_hap_32	35133	22335	12798	96.691	93.927	95.289	367751	345416	404439	17639	374002
HG002	illumina	T2T_v1.1	SimpleRepeat_homopolymer_ge12_AT_slop5	All	dragen_v4.3	31109	18841	12268	96.838	94.877	95.847	367738	348897	407301	19360	375673
HG002	illumina	T2T_v1.1	SimpleRepeat_homopolymer_ge12_AT_slop5	All	gatk_v3	78868	38379	40489	89.708	89.563	89.635	367730	329351	411381	17993	352899
HG002	illumina	T2T_v1.1	SimpleRepeat_homopolymer_ge12_AT_slop5	All	gatk_v4.6	79388	38204	41184	89.554	89.611	89.582	367728	329524	412336	18090	353062
HG002	illumina	T2T_v1.1	SimpleRepeat_homopolymer_ge12_AT_slop5	All	gatk_v4.6_dragen_functional_equivalence	45565	26998	18567	95.172	92.657	93.898	367663	340665	402729	18128	366034
HG002	illumina	T2T_v1.1	SimpleRepeat_homopolymer_ge12_AT_slop5	All	gatk_v4.6_dragen_maximum_quality	44441	26253	18188	95.276	92.859	94.052	367663	341410	403191	18190	366813
HG002	illumina	T2T_v1.1	SimpleRepeat_homopolymer_ge12_AT_slop5	All	octopus_v0.7.4_bwa	62852	46767	16085	95.214	87.284	91.077	367794	321027	349749	13639	320025
HG002	illumina	T2T_v1.1	SimpleRepeat_homopolymer_ge12_AT_slop5	All	octopus_v0.7.4_vg	66773	48014	18759	94.461	86.946	90.548	367811	319797	352573	13923	319891
HG002	illumina	T2T_v1.1	SimpleRepeat_homopolymer_ge12_AT_slop5	INDEL	deepvariant_bwa	29379	19710	9669	97.149	93.824	95.458	319121	299411	352498	13354	329475
HG002	illumina	T2T_v1.1	SimpleRepeat_homopolymer_ge12_AT_slop5	INDEL	deepvariant_bwa_pangenome_aware	29643	19982	9661	97.148	93.738	95.413	319123	299141	352040	13317	329062
HG002	illumina	T2T_v1.1	SimpleRepeat_homopolymer_ge12_AT_slop5	INDEL	deepvariant_vg	29605	18739	10866	96.823	94.128	95.456	319131	300392	356676	14679	331131
HG002	illumina	T2T_v1.1	SimpleRepeat_homopolymer_ge12_AT_slop5	INDEL	deepvariant_vg_pangenome_aware	29958	19022	10936	96.799	94.039	95.399	319128	300106	356329	14688	330705
HG002	illumina	T2T_v1.1	SimpleRepeat_homopolymer_ge12_AT_slop5	INDEL	deepvariant_vg_pangenome_aware_hap_16	29603	18688	10915	96.81	94.144	95.458	319130	300442	356603	14477	331211
HG002	illumina	T2T_v1.1	SimpleRepeat_homopolymer_ge12_AT_slop5	INDEL	deepvariant_vg_pangenome_aware_hap_32	29812	18949	10863	96.821	94.062	95.422	319129	300180	356188	14463	330862
HG002	illumina	T2T_v1.1	SimpleRepeat_homopolymer_ge12_AT_slop5	INDEL	dragen_v4.3	27402	16158	11244	96.735	94.937	95.828	319117	302959	360694	16345	333105
HG002	illumina	T2T_v1.1	SimpleRepeat_homopolymer_ge12_AT_slop5	INDEL	gatk_v3	60349	34209	26140	92.265	89.28	90.748	319114	284905	352283	14356	311787
HG002	illumina	T2T_v1.1	SimpleRepeat_homopolymer_ge12_AT_slop5	INDEL	gatk_v4.6	60551	34133	26418	92.19	89.304	90.724	319112	284979	352705	14452	311835
HG002	illumina	T2T_v1.1	SimpleRepeat_homopolymer_ge12_AT_slop5	INDEL	gatk_v4.6_dragen_functional_equivalence	40706	23710	16996	95.018	92.569	93.778	319055	295345	356204	15085	324123
HG002	illumina	T2T_v1.1	SimpleRepeat_homopolymer_ge12_AT_slop5	INDEL	gatk_v4.6_dragen_maximum_quality	39727	23142	16585	95.141	92.747	93.929	319055	295913	356429	15118	324726
HG002	illumina	T2T_v1.1	SimpleRepeat_homopolymer_ge12_AT_slop5	INDEL	octopus_v0.7.4_bwa	54767	39501	15266	95.057	87.622	91.188	319130	279629	320935	12063	293606
HG002	illumina	T2T_v1.1	SimpleRepeat_homopolymer_ge12_AT_slop5	INDEL	octopus_v0.7.4_vg	58295	40762	17533	94.355	87.227	90.651	319134	278372	322854	12268	293053
HG002	illumina	T2T_v1.1	SimpleRepeat_homopolymer_ge12_AT_slop5	SNP	deepvariant_bwa	4202	3030	1172	97.351	93.767	95.525	48610	45580	47155	2906	43077
HG002	illumina	T2T_v1.1	SimpleRepeat_homopolymer_ge12_AT_slop5	SNP	deepvariant_bwa_pangenome_aware	4258	3174	1084	97.546	93.47	95.465	48607	45433	46998	2823	43091
HG002	illumina	T2T_v1.1	SimpleRepeat_homopolymer_ge12_AT_slop5	SNP	deepvariant_vg	5867	3414	2453	94.607	92.98	93.786	48630	45216	48723	3236	43034
HG002	illumina	T2T_v1.1	SimpleRepeat_homopolymer_ge12_AT_slop5	SNP	deepvariant_vg_pangenome_aware	5510	3410	2100	95.356	92.986	94.156	48615	45205	48452	3231	43121
HG002	illumina	T2T_v1.1	SimpleRepeat_homopolymer_ge12_AT_slop5	SNP	deepvariant_vg_pangenome_aware_hap_16	5529	3325	2204	95.137	93.162	94.139	48622	45297	48476	3150	43122
HG002	illumina	T2T_v1.1	SimpleRepeat_homopolymer_ge12_AT_slop5	SNP	deepvariant_vg_pangenome_aware_hap_32	5321	3386	1935	95.707	93.036	94.353	48622	45236	48251	3176	43140
HG002	illumina	T2T_v1.1	SimpleRepeat_homopolymer_ge12_AT_slop5	SNP	dragen_v4.3	3707	2683	1024	97.651	94.482	96.04	48621	45938	46607	3015	42568
HG002	illumina	T2T_v1.1	SimpleRepeat_homopolymer_ge12_AT_slop5	SNP	gatk_v3	18519	4170	14349	74.128	91.423	81.872	48616	44446	59098	3637	41112
HG002	illumina	T2T_v1.1	SimpleRepeat_homopolymer_ge12_AT_slop5	SNP	gatk_v4.6	18837	4071	14766	73.629	91.626	81.648	48616	44545	59631	3638	41227
HG002	illumina	T2T_v1.1	SimpleRepeat_homopolymer_ge12_AT_slop5	SNP	gatk_v4.6_dragen_functional_equivalence	4859	3288	1571	96.387	93.236	94.785	48608	45320	46525	3043	41911
HG002	illumina	T2T_v1.1	SimpleRepeat_homopolymer_ge12_AT_slop5	SNP	gatk_v4.6_dragen_maximum_quality	4714	3111	1603	96.331	93.6	94.946	48608	45497	46762	3072	42087
HG002	illumina	T2T_v1.1	SimpleRepeat_homopolymer_ge12_AT_slop5	SNP	octopus_v0.7.4_bwa	8085	7266	819	96.993	85.069	90.641	48664	41398	28814	1576	26419
HG002	illumina	T2T_v1.1	SimpleRepeat_homopolymer_ge12_AT_slop5	SNP	octopus_v0.7.4_vg	8478	7252	1226	95.631	85.102	90.06	48677	41425	29719	1655	26838
HG002	illumina	T2T_v1.1	SimpleRepeat_homopolymer_ge12_GC_slop5	All	deepvariant_bwa	944	626	318	91.823	83.364	87.389	3763	3137	4552	663	3571
HG002	illumina	T2T_v1.1	SimpleRepeat_homopolymer_ge12_GC_slop5	All	deepvariant_bwa_pangenome_aware	934	636	298	92.274	83.099	87.446	3763	3127	4510	653	3559
HG002	illumina	T2T_v1.1	SimpleRepeat_homopolymer_ge12_GC_slop5	All	deepvariant_vg	1060	677	383	90.328	82.033	85.981	3768	3091	4645	685	3577
HG002	illumina	T2T_v1.1	SimpleRepeat_homopolymer_ge12_GC_slop5	All	deepvariant_vg_pangenome_aware	1055	674	381	90.362	82.113	86.04	3768	3094	4651	698	3572
HG002	illumina	T2T_v1.1	SimpleRepeat_homopolymer_ge12_GC_slop5	All	deepvariant_vg_pangenome_aware_hap_16	1110	690	420	89.439	81.688	85.388	3768	3078	4659	682	3557
HG002	illumina	T2T_v1.1	SimpleRepeat_homopolymer_ge12_GC_slop5	All	deepvariant_vg_pangenome_aware_hap_32	1064	682	382	90.327	81.9	85.907	3768	3086	4626	677	3567
HG002	illumina	T2T_v1.1	SimpleRepeat_homopolymer_ge12_GC_slop5	All	dragen_v4.3	1038	681	357	90.698	81.927	86.09	3768	3087	4528	690	3481
HG002	illumina	T2T_v1.1	SimpleRepeat_homopolymer_ge12_GC_slop5	All	gatk_v3	1496	950	546	85.239	74.788	79.672	3768	2818	4279	580	3153
HG002	illumina	T2T_v1.1	SimpleRepeat_homopolymer_ge12_GC_slop5	All	gatk_v4.6	1477	938	539	85.468	75.106	79.953	3768	2830	4292	583	3170
HG002	illumina	T2T_v1.1	SimpleRepeat_homopolymer_ge12_GC_slop5	All	gatk_v4.6_dragen_functional_equivalence	1357	894	463	87.395	76.274	81.457	3768	2874	4258	585	3210
HG002	illumina	T2T_v1.1	SimpleRepeat_homopolymer_ge12_GC_slop5	All	gatk_v4.6_dragen_maximum_quality	1350	886	464	87.402	76.486	81.58	3768	2882	4265	582	3219
HG002	illumina	T2T_v1.1	SimpleRepeat_homopolymer_ge12_GC_slop5	All	octopus_v0.7.4_bwa	1756	1358	398	85.647	63.96	73.232	3768	2410	3123	350	2375
HG002	illumina	T2T_v1.1	SimpleRepeat_homopolymer_ge12_GC_slop5	All	octopus_v0.7.4_vg	1991	1514	477	82.54	59.82	69.367	3768	2254	3085	353	2255
HG002	illumina	T2T_v1.1	SimpleRepeat_homopolymer_ge12_GC_slop5	INDEL	deepvariant_bwa	715	455	260	91.003	82.587	86.591	2613	2158	3387	497	2630
HG002	illumina	T2T_v1.1	SimpleRepeat_homopolymer_ge12_GC_slop5	INDEL	deepvariant_bwa_pangenome_aware	713	463	250	91.307	82.281	86.559	2613	2150	3359	483	2626
HG002	illumina	T2T_v1.1	SimpleRepeat_homopolymer_ge12_GC_slop5	INDEL	deepvariant_vg	776	486	290	90.031	81.408	85.503	2614	2128	3409	500	2619
HG002	illumina	T2T_v1.1	SimpleRepeat_homopolymer_ge12_GC_slop5	INDEL	deepvariant_vg_pangenome_aware	783	491	292	89.938	81.217	85.355	2614	2123	3399	497	2610
HG002	illumina	T2T_v1.1	SimpleRepeat_homopolymer_ge12_GC_slop5	INDEL	deepvariant_vg_pangenome_aware_hap_16	832	513	319	89.045	80.375	84.488	2614	2101	3406	494	2593
HG002	illumina	T2T_v1.1	SimpleRepeat_homopolymer_ge12_GC_slop5	INDEL	deepvariant_vg_pangenome_aware_hap_32	802	506	296	89.786	80.643	84.969	2614	2108	3388	490	2602
HG002	illumina	T2T_v1.1	SimpleRepeat_homopolymer_ge12_GC_slop5	INDEL	dragen_v4.3	802	501	301	89.631	80.834	85.006	2614	2113	3437	534	2602
HG002	illumina	T2T_v1.1	SimpleRepeat_homopolymer_ge12_GC_slop5	INDEL	gatk_v3	1100	712	388	85.735	72.762	78.718	2614	1902	3131	411	2332
HG002	illumina	T2T_v1.1	SimpleRepeat_homopolymer_ge12_GC_slop5	INDEL	gatk_v4.6	1090	708	382	85.966	72.915	78.904	2614	1906	3133	411	2340
HG002	illumina	T2T_v1.1	SimpleRepeat_homopolymer_ge12_GC_slop5	INDEL	gatk_v4.6_dragen_functional_equivalence	1049	674	375	86.383	74.216	79.839	2614	1940	3193	439	2379
HG002	illumina	T2T_v1.1	SimpleRepeat_homopolymer_ge12_GC_slop5	INDEL	gatk_v4.6_dragen_maximum_quality	1041	669	372	86.512	74.407	80.004	2614	1945	3194	436	2386
HG002	illumina	T2T_v1.1	SimpleRepeat_homopolymer_ge12_GC_slop5	INDEL	octopus_v0.7.4_bwa	1302	940	362	84.046	64.04	72.692	2614	1674	2557	288	1907
HG002	illumina	T2T_v1.1	SimpleRepeat_homopolymer_ge12_GC_slop5	INDEL	octopus_v0.7.4_vg	1466	1058	408	81.572	59.526	68.827	2614	1556	2500	286	1806
HG002	illumina	T2T_v1.1	SimpleRepeat_homopolymer_ge12_GC_slop5	SNP	deepvariant_bwa	229	171	58	94.194	85.13	89.433	1150	979	1165	166	941
HG002	illumina	T2T_v1.1	SimpleRepeat_homopolymer_ge12_GC_slop5	SNP	deepvariant_bwa_pangenome_aware	221	173	48	95.107	84.957	89.746	1150	977	1151	170	933
HG002	illumina	T2T_v1.1	SimpleRepeat_homopolymer_ge12_GC_slop5	SNP	deepvariant_vg	284	191	93	91.151	83.449	87.13	1154	963	1236	185	958
HG002	illumina	T2T_v1.1	SimpleRepeat_homopolymer_ge12_GC_slop5	SNP	deepvariant_vg_pangenome_aware	272	183	89	91.532	84.142	87.682	1154	971	1252	201	962
HG002	illumina	T2T_v1.1	SimpleRepeat_homopolymer_ge12_GC_slop5	SNP	deepvariant_vg_pangenome_aware_hap_16	278	177	101	90.516	84.662	87.491	1154	977	1253	188	964
HG002	illumina	T2T_v1.1	SimpleRepeat_homopolymer_ge12_GC_slop5	SNP	deepvariant_vg_pangenome_aware_hap_32	262	176	86	91.817	84.749	88.142	1154	978	1238	187	965
HG002	illumina	T2T_v1.1	SimpleRepeat_homopolymer_ge12_GC_slop5	SNP	dragen_v4.3	236	180	56	94.011	84.402	88.948	1154	974	1091	156	879
HG002	illumina	T2T_v1.1	SimpleRepeat_homopolymer_ge12_GC_slop5	SNP	gatk_v3	396	238	158	83.861	79.376	81.557	1154	916	1148	169	821
HG002	illumina	T2T_v1.1	SimpleRepeat_homopolymer_ge12_GC_slop5	SNP	gatk_v4.6	387	230	157	84.093	80.069	82.032	1154	924	1159	172	830
HG002	illumina	T2T_v1.1	SimpleRepeat_homopolymer_ge12_GC_slop5	SNP	gatk_v4.6_dragen_functional_equivalence	308	220	88	90.424	80.936	85.417	1154	934	1065	146	831
HG002	illumina	T2T_v1.1	SimpleRepeat_homopolymer_ge12_GC_slop5	SNP	gatk_v4.6_dragen_maximum_quality	309	217	92	90.054	81.196	85.396	1154	937	1071	146	833
HG002	illumina	T2T_v1.1	SimpleRepeat_homopolymer_ge12_GC_slop5	SNP	octopus_v0.7.4_bwa	454	418	36	92.857	63.778	75.618	1154	736	566	62	468
HG002	illumina	T2T_v1.1	SimpleRepeat_homopolymer_ge12_GC_slop5	SNP	octopus_v0.7.4_vg	525	456	69	86.68	60.485	71.251	1154	698	585	67	449
HG002	illumina	T2T_v1.1	SimpleRepeat_homopolymer_ge12_slop5	All	deepvariant_bwa	34489	23339	11150	97.12	93.716	95.388	371406	348067	404122	16916	376056
HG002	illumina	T2T_v1.1	SimpleRepeat_homopolymer_ge12_slop5	All	deepvariant_bwa_pangenome_aware	34797	23760	11037	97.146	93.603	95.342	371405	347645	403473	16784	375652
HG002	illumina	T2T_v1.1	SimpleRepeat_homopolymer_ge12_slop5	All	deepvariant_vg	36487	22801	13686	96.503	93.861	95.164	371441	348640	409951	18590	377675
HG002	illumina	T2T_v1.1	SimpleRepeat_homopolymer_ge12_slop5	All	deepvariant_vg_pangenome_aware	36476	23074	13402	96.57	93.788	95.159	371423	348349	409344	18606	377336
HG002	illumina	T2T_v1.1	SimpleRepeat_homopolymer_ge12_slop5	All	deepvariant_vg_pangenome_aware_hap_16	36190	22670	13520	96.545	93.897	95.203	371432	348762	409647	18299	377828
HG002	illumina	T2T_v1.1	SimpleRepeat_homopolymer_ge12_slop5	All	deepvariant_vg_pangenome_aware_hap_32	36155	22985	13170	96.629	93.812	95.2	371431	348446	408982	18306	377506
HG002	illumina	T2T_v1.1	SimpleRepeat_homopolymer_ge12_slop5	All	dragen_v4.3	32114	19496	12618	96.779	94.751	95.754	371418	351922	411751	20041	379092
HG002	illumina	T2T_v1.1	SimpleRepeat_homopolymer_ge12_slop5	All	gatk_v3	80307	39284	41023	89.668	89.423	89.545	371410	332126	415597	18566	356008
HG002	illumina	T2T_v1.1	SimpleRepeat_homopolymer_ge12_slop5	All	gatk_v4.6	80805	39096	41709	89.518	89.474	89.496	371408	332312	416563	18665	356189
HG002	illumina	T2T_v1.1	SimpleRepeat_homopolymer_ge12_slop5	All	gatk_v4.6_dragen_functional_equivalence	46878	27855	19023	95.1	92.499	93.781	371343	343488	406919	18705	369191
HG002	illumina	T2T_v1.1	SimpleRepeat_homopolymer_ge12_slop5	All	gatk_v4.6_dragen_maximum_quality	45748	27103	18645	95.202	92.701	93.935	371343	344240	407387	18764	369978
HG002	illumina	T2T_v1.1	SimpleRepeat_homopolymer_ge12_slop5	All	octopus_v0.7.4_bwa	64552	48078	16474	95.138	87.058	90.919	371474	323396	352823	13986	322363
HG002	illumina	T2T_v1.1	SimpleRepeat_homopolymer_ge12_slop5	All	octopus_v0.7.4_vg	68707	49480	19227	94.367	86.681	90.361	371491	322011	355606	14269	322110
HG002	illumina	T2T_v1.1	SimpleRepeat_homopolymer_ge12_slop5	INDEL	deepvariant_bwa	30076	20152	9924	97.098	93.735	95.387	321682	301530	355829	13845	332060
HG002	illumina	T2T_v1.1	SimpleRepeat_homopolymer_ge12_slop5	INDEL	deepvariant_bwa_pangenome_aware	30336	20430	9906	97.1	93.649	95.343	321684	301254	355344	13792	331646
HG002	illumina	T2T_v1.1	SimpleRepeat_homopolymer_ge12_slop5	INDEL	deepvariant_vg	30362	19212	11150	96.767	94.028	95.378	321693	302481	360026	15171	333705
HG002	illumina	T2T_v1.1	SimpleRepeat_homopolymer_ge12_slop5	INDEL	deepvariant_vg_pangenome_aware	30717	19497	11220	96.743	93.939	95.32	321690	302193	359670	15176	333274
HG002	illumina	T2T_v1.1	SimpleRepeat_homopolymer_ge12_slop5	INDEL	deepvariant_vg_pangenome_aware_hap_16	30411	19185	11226	96.746	94.036	95.372	321692	302507	359951	14962	333763
HG002	illumina	T2T_v1.1	SimpleRepeat_homopolymer_ge12_slop5	INDEL	deepvariant_vg_pangenome_aware_hap_32	30592	19439	11153	96.763	93.957	95.339	321691	302252	359520	14944	333423
HG002	illumina	T2T_v1.1	SimpleRepeat_homopolymer_ge12_slop5	INDEL	dragen_v4.3	28185	16647	11538	96.677	94.825	95.742	321679	305032	364073	16870	335665
HG002	illumina	T2T_v1.1	SimpleRepeat_homopolymer_ge12_slop5	INDEL	gatk_v3	61419	34898	26521	92.214	89.151	90.657	321676	286778	355371	14760	314090
HG002	illumina	T2T_v1.1	SimpleRepeat_homopolymer_ge12_slop5	INDEL	gatk_v4.6	61609	34817	26792	92.142	89.176	90.635	321674	286857	355795	14856	314147
HG002	illumina	T2T_v1.1	SimpleRepeat_homopolymer_ge12_slop5	INDEL	gatk_v4.6_dragen_functional_equivalence	41731	24365	17366	94.949	92.424	93.669	321617	297252	359347	15516	326465
HG002	illumina	T2T_v1.1	SimpleRepeat_homopolymer_ge12_slop5	INDEL	gatk_v4.6_dragen_maximum_quality	40744	23792	16952	95.072	92.602	93.821	321617	297825	359573	15546	327075
HG002	illumina	T2T_v1.1	SimpleRepeat_homopolymer_ge12_slop5	INDEL	octopus_v0.7.4_bwa	56036	40417	15619	94.979	87.436	91.052	321692	281275	323449	12348	295482
HG002	illumina	T2T_v1.1	SimpleRepeat_homopolymer_ge12_slop5	INDEL	octopus_v0.7.4_vg	59729	41796	17933	94.266	87.008	90.492	321696	279900	325307	12547	294827
HG002	illumina	T2T_v1.1	SimpleRepeat_homopolymer_ge12_slop5	SNP	deepvariant_bwa	4413	3187	1226	97.289	93.591	95.404	49724	46537	48293	3071	43996
HG002	illumina	T2T_v1.1	SimpleRepeat_homopolymer_ge12_slop5	SNP	deepvariant_bwa_pangenome_aware	4461	3330	1131	97.494	93.303	95.352	49721	46391	48129	2992	44006
HG002	illumina	T2T_v1.1	SimpleRepeat_homopolymer_ge12_slop5	SNP	deepvariant_vg	6125	3589	2536	94.547	92.786	93.658	49748	46159	49925	3419	43970
HG002	illumina	T2T_v1.1	SimpleRepeat_homopolymer_ge12_slop5	SNP	deepvariant_vg_pangenome_aware	5759	3577	2182	95.282	92.808	94.029	49733	46156	49674	3430	44062
HG002	illumina	T2T_v1.1	SimpleRepeat_homopolymer_ge12_slop5	SNP	deepvariant_vg_pangenome_aware_hap_16	5779	3485	2294	95.052	92.994	94.012	49740	46255	49696	3337	44065
HG002	illumina	T2T_v1.1	SimpleRepeat_homopolymer_ge12_slop5	SNP	deepvariant_vg_pangenome_aware_hap_32	5563	3546	2017	95.625	92.871	94.228	49740	46194	49462	3362	44083
HG002	illumina	T2T_v1.1	SimpleRepeat_homopolymer_ge12_slop5	SNP	dragen_v4.3	3929	2849	1080	97.573	94.272	95.894	49739	46890	47678	3171	43427
HG002	illumina	T2T_v1.1	SimpleRepeat_homopolymer_ge12_slop5	SNP	gatk_v3	18888	4386	14502	74.296	91.181	81.877	49734	45348	60226	3806	41918
HG002	illumina	T2T_v1.1	SimpleRepeat_homopolymer_ge12_slop5	SNP	gatk_v4.6	19196	4279	14917	73.811	91.396	81.668	49734	45455	60768	3809	42042
HG002	illumina	T2T_v1.1	SimpleRepeat_homopolymer_ge12_slop5	SNP	gatk_v4.6_dragen_functional_equivalence	5147	3490	1657	96.267	92.982	94.596	49726	46236	47572	3189	42726
HG002	illumina	T2T_v1.1	SimpleRepeat_homopolymer_ge12_slop5	SNP	gatk_v4.6_dragen_maximum_quality	5004	3311	1693	96.204	93.342	94.751	49726	46415	47814	3218	42903
HG002	illumina	T2T_v1.1	SimpleRepeat_homopolymer_ge12_slop5	SNP	octopus_v0.7.4_bwa	8516	7661	855	96.917	84.611	90.347	49782	42121	29374	1638	26881
HG002	illumina	T2T_v1.1	SimpleRepeat_homopolymer_ge12_slop5	SNP	octopus_v0.7.4_vg	8978	7684	1294	95.472	84.569	89.69	49795	42111	30299	1722	27283
HG002	illumina	T2T_v1.1	SimpleRepeat_homopolymer_ge21_AT_slop5	All	deepvariant_bwa	24542	16588	7954	93.534	85.721	89.457	116171	99583	129346	6340	115052
HG002	illumina	T2T_v1.1	SimpleRepeat_homopolymer_ge21_AT_slop5	All	deepvariant_bwa_pangenome_aware	24777	16845	7932	93.537	85.499	89.338	116168	99323	128964	6243	114789
HG002	illumina	T2T_v1.1	SimpleRepeat_homopolymer_ge21_AT_slop5	All	deepvariant_vg	25839	16218	9621	92.343	86.043	89.082	116196	99978	132398	6755	116022
HG002	illumina	T2T_v1.1	SimpleRepeat_homopolymer_ge21_AT_slop5	All	deepvariant_vg_pangenome_aware	25708	16259	9449	92.465	86.005	89.118	116180	99921	132233	6832	115952
HG002	illumina	T2T_v1.1	SimpleRepeat_homopolymer_ge21_AT_slop5	All	deepvariant_vg_pangenome_aware_hap_16	25913	16253	9660	92.314	86.012	89.052	116189	99936	132283	6597	116026
HG002	illumina	T2T_v1.1	SimpleRepeat_homopolymer_ge21_AT_slop5	All	deepvariant_vg_pangenome_aware_hap_32	25829	16434	9395	92.497	85.856	89.053	116188	99754	131858	6642	115821
HG002	illumina	T2T_v1.1	SimpleRepeat_homopolymer_ge21_AT_slop5	All	dragen_v4.3	25472	15505	9967	92.062	86.654	89.276	116173	100668	133174	7619	115588
HG002	illumina	T2T_v1.1	SimpleRepeat_homopolymer_ge21_AT_slop5	All	gatk_v3	58188	30164	28024	77.741	74.032	75.841	116158	85994	132685	6786	97875
HG002	illumina	T2T_v1.1	SimpleRepeat_homopolymer_ge21_AT_slop5	All	gatk_v4.6	58929	30242	28687	77.311	73.964	75.6	116156	85914	133306	6868	97751
HG002	illumina	T2T_v1.1	SimpleRepeat_homopolymer_ge21_AT_slop5	All	gatk_v4.6_dragen_functional_equivalence	36183	21506	14677	88.057	81.483	84.643	116143	94637	130145	7249	108219
HG002	illumina	T2T_v1.1	SimpleRepeat_homopolymer_ge21_AT_slop5	All	gatk_v4.6_dragen_maximum_quality	35491	21014	14477	88.251	81.907	84.961	116143	95129	130503	7282	108744
HG002	illumina	T2T_v1.1	SimpleRepeat_homopolymer_ge21_AT_slop5	All	octopus_v0.7.4_bwa	46866	34322	12544	86.601	70.467	77.705	116217	81895	98236	4615	81077
HG002	illumina	T2T_v1.1	SimpleRepeat_homopolymer_ge21_AT_slop5	All	octopus_v0.7.4_vg	49660	35343	14317	84.866	69.591	76.473	116224	80881	99343	4742	80284
HG002	illumina	T2T_v1.1	SimpleRepeat_homopolymer_ge21_AT_slop5	INDEL	deepvariant_bwa	21967	14723	7244	93.472	85.615	89.371	102353	87630	116170	5208	103718
HG002	illumina	T2T_v1.1	SimpleRepeat_homopolymer_ge21_AT_slop5	INDEL	deepvariant_bwa_pangenome_aware	22201	14932	7269	93.435	85.411	89.243	102353	87421	115872	5156	103447
HG002	illumina	T2T_v1.1	SimpleRepeat_homopolymer_ge21_AT_slop5	INDEL	deepvariant_vg	22116	14109	8007	92.904	86.216	89.435	102359	88250	118361	5529	104825
HG002	illumina	T2T_v1.1	SimpleRepeat_homopolymer_ge21_AT_slop5	INDEL	deepvariant_vg_pangenome_aware	22276	14214	8062	92.848	86.113	89.354	102356	88142	118313	5585	104666
HG002	illumina	T2T_v1.1	SimpleRepeat_homopolymer_ge21_AT_slop5	INDEL	deepvariant_vg_pangenome_aware_hap_16	22354	14165	8189	92.752	86.161	89.335	102358	88193	118409	5433	104787
HG002	illumina	T2T_v1.1	SimpleRepeat_homopolymer_ge21_AT_slop5	INDEL	deepvariant_vg_pangenome_aware_hap_32	22473	14333	8140	92.778	85.997	89.259	102357	88024	118157	5446	104571
HG002	illumina	T2T_v1.1	SimpleRepeat_homopolymer_ge21_AT_slop5	INDEL	dragen_v4.3	22857	13619	9238	91.87	86.694	89.207	102349	88730	120097	6469	104390
HG002	illumina	T2T_v1.1	SimpleRepeat_homopolymer_ge21_AT_slop5	INDEL	gatk_v3	47247	27349	19898	81.49	73.277	77.166	102344	74995	112825	5324	87603
HG002	illumina	T2T_v1.1	SimpleRepeat_homopolymer_ge21_AT_slop5	INDEL	gatk_v4.6	47808	27493	20315	81.14	73.136	76.93	102342	74849	113109	5394	87400
HG002	illumina	T2T_v1.1	SimpleRepeat_homopolymer_ge21_AT_slop5	INDEL	gatk_v4.6_dragen_functional_equivalence	32869	19270	13599	87.748	81.169	84.33	102329	83059	117015	6020	97396
HG002	illumina	T2T_v1.1	SimpleRepeat_homopolymer_ge21_AT_slop5	INDEL	gatk_v4.6_dragen_maximum_quality	32286	18913	13373	87.97	81.517	84.621	102329	83416	117196	6036	97787
HG002	illumina	T2T_v1.1	SimpleRepeat_homopolymer_ge21_AT_slop5	INDEL	octopus_v0.7.4_bwa	42279	30231	12048	86.186	70.466	77.537	102360	72129	91344	4127	75169
HG002	illumina	T2T_v1.1	SimpleRepeat_homopolymer_ge21_AT_slop5	INDEL	octopus_v0.7.4_vg	44918	31280	13638	84.499	69.442	76.234	102362	71082	92212	4230	74344
HG002	illumina	T2T_v1.1	SimpleRepeat_homopolymer_ge21_AT_slop5	SNP	deepvariant_bwa	2575	1865	710	94.105	86.503	90.144	13818	11953	13176	1132	11334
HG002	illumina	T2T_v1.1	SimpleRepeat_homopolymer_ge21_AT_slop5	SNP	deepvariant_bwa_pangenome_aware	2576	1913	663	94.477	86.153	90.123	13815	11902	13092	1087	11342
HG002	illumina	T2T_v1.1	SimpleRepeat_homopolymer_ge21_AT_slop5	SNP	deepvariant_vg	3723	2109	1614	87.401	84.758	86.059	13837	11728	14037	1226	11197
HG002	illumina	T2T_v1.1	SimpleRepeat_homopolymer_ge21_AT_slop5	SNP	deepvariant_vg_pangenome_aware	3432	2045	1387	89.055	85.207	87.089	13824	11779	13920	1247	11286
HG002	illumina	T2T_v1.1	SimpleRepeat_homopolymer_ge21_AT_slop5	SNP	deepvariant_vg_pangenome_aware_hap_16	3559	2088	1471	88.426	84.903	86.629	13831	11743	13874	1164	11239
HG002	illumina	T2T_v1.1	SimpleRepeat_homopolymer_ge21_AT_slop5	SNP	deepvariant_vg_pangenome_aware_hap_32	3356	2101	1255	89.964	84.809	87.31	13831	11730	13701	1196	11250
HG002	illumina	T2T_v1.1	SimpleRepeat_homopolymer_ge21_AT_slop5	SNP	dragen_v4.3	2615	1886	729	93.888	86.357	89.965	13824	11938	13077	1150	11198
HG002	illumina	T2T_v1.1	SimpleRepeat_homopolymer_ge21_AT_slop5	SNP	gatk_v3	10941	2815	8126	55.832	79.622	65.638	13814	10999	19860	1462	10272
HG002	illumina	T2T_v1.1	SimpleRepeat_homopolymer_ge21_AT_slop5	SNP	gatk_v4.6	11121	2749	8372	55.285	80.1	65.418	13814	11065	20197	1474	10351
HG002	illumina	T2T_v1.1	SimpleRepeat_homopolymer_ge21_AT_slop5	SNP	gatk_v4.6_dragen_functional_equivalence	3314	2236	1078	90.942	83.814	87.233	13814	11578	13130	1229	10823
HG002	illumina	T2T_v1.1	SimpleRepeat_homopolymer_ge21_AT_slop5	SNP	gatk_v4.6_dragen_maximum_quality	3205	2101	1104	90.847	84.791	87.715	13814	11713	13307	1246	10957
HG002	illumina	T2T_v1.1	SimpleRepeat_homopolymer_ge21_AT_slop5	SNP	octopus_v0.7.4_bwa	4587	4091	496	92.255	70.477	79.909	13857	9766	6892	488	5908
HG002	illumina	T2T_v1.1	SimpleRepeat_homopolymer_ge21_AT_slop5	SNP	octopus_v0.7.4_vg	4742	4063	679	89.742	70.69	79.085	13862	9799	7131	512	5940
HG002	illumina	T2T_v1.1	SimpleRepeat_homopolymer_ge21_GC_slop5	All	deepvariant_bwa	64	46	18	67.857	41.772	51.711	79	33	87	31	38
HG002	illumina	T2T_v1.1	SimpleRepeat_homopolymer_ge21_GC_slop5	All	deepvariant_bwa_pangenome_aware	71	51	20	60.784	35.443	44.777	79	28	77	26	31
HG002	illumina	T2T_v1.1	SimpleRepeat_homopolymer_ge21_GC_slop5	All	deepvariant_vg	60	50	10	77.273	36.709	49.773	79	29	61	17	34
HG002	illumina	T2T_v1.1	SimpleRepeat_homopolymer_ge21_GC_slop5	All	deepvariant_vg_pangenome_aware	64	51	13	71.111	35.443	47.307	79	28	68	23	32
HG002	illumina	T2T_v1.1	SimpleRepeat_homopolymer_ge21_GC_slop5	All	deepvariant_vg_pangenome_aware_hap_16	63	51	12	73.333	35.443	47.789	79	28	60	15	33
HG002	illumina	T2T_v1.1	SimpleRepeat_homopolymer_ge21_GC_slop5	All	deepvariant_vg_pangenome_aware_hap_32	60	50	10	76.744	36.709	49.663	79	29	64	21	33
HG002	illumina	T2T_v1.1	SimpleRepeat_homopolymer_ge21_GC_slop5	All	dragen_v4.3	64	49	15	68.75	37.975	48.925	79	30	66	18	33
HG002	illumina	T2T_v1.1	SimpleRepeat_homopolymer_ge21_GC_slop5	All	gatk_v3	65	48	17	66.667	39.241	49.403	79	31	75	24	34
HG002	illumina	T2T_v1.1	SimpleRepeat_homopolymer_ge21_GC_slop5	All	gatk_v4.6	63	47	16	68.627	40.506	50.943	79	32	77	26	35
HG002	illumina	T2T_v1.1	SimpleRepeat_homopolymer_ge21_GC_slop5	All	gatk_v4.6_dragen_functional_equivalence	72	49	23	57.407	37.975	45.712	79	30	77	23	31
HG002	illumina	T2T_v1.1	SimpleRepeat_homopolymer_ge21_GC_slop5	All	gatk_v4.6_dragen_maximum_quality	72	50	22	57.692	36.709	44.868	79	29	74	22	30
HG002	illumina	T2T_v1.1	SimpleRepeat_homopolymer_ge21_GC_slop5	All	octopus_v0.7.4_bwa	79	68	11	50	13.924	21.782	79	11	28	6	11
HG002	illumina	T2T_v1.1	SimpleRepeat_homopolymer_ge21_GC_slop5	All	octopus_v0.7.4_vg	80	67	13	50	15.19	23.301	79	12	29	3	13
HG002	illumina	T2T_v1.1	SimpleRepeat_homopolymer_ge21_GC_slop5	INDEL	deepvariant_bwa	44	31	13	59.375	32.609	42.098	46	15	45	13	19
HG002	illumina	T2T_v1.1	SimpleRepeat_homopolymer_ge21_GC_slop5	INDEL	deepvariant_bwa_pangenome_aware	48	33	15	50	28.261	36.111	46	13	38	8	15
HG002	illumina	T2T_v1.1	SimpleRepeat_homopolymer_ge21_GC_slop5	INDEL	deepvariant_vg	39	32	7	73.077	30.435	42.973	46	14	34	8	19
HG002	illumina	T2T_v1.1	SimpleRepeat_homopolymer_ge21_GC_slop5	INDEL	deepvariant_vg_pangenome_aware	44	34	10	61.538	26.087	36.641	46	12	34	8	16
HG002	illumina	T2T_v1.1	SimpleRepeat_homopolymer_ge21_GC_slop5	INDEL	deepvariant_vg_pangenome_aware_hap_16	42	33	9	66.667	28.261	39.695	46	13	34	7	18
HG002	illumina	T2T_v1.1	SimpleRepeat_homopolymer_ge21_GC_slop5	INDEL	deepvariant_vg_pangenome_aware_hap_32	43	34	9	64	26.087	37.066	46	12	34	9	16
HG002	illumina	T2T_v1.1	SimpleRepeat_homopolymer_ge21_GC_slop5	INDEL	dragen_v4.3	45	33	12	55.556	28.261	37.464	46	13	39	12	15
HG002	illumina	T2T_v1.1	SimpleRepeat_homopolymer_ge21_GC_slop5	INDEL	gatk_v3	48	34	14	50	26.087	34.286	46	12	42	14	14
HG002	illumina	T2T_v1.1	SimpleRepeat_homopolymer_ge21_GC_slop5	INDEL	gatk_v4.6	48	34	14	50	26.087	34.286	46	12	42	14	14
HG002	illumina	T2T_v1.1	SimpleRepeat_homopolymer_ge21_GC_slop5	INDEL	gatk_v4.6_dragen_functional_equivalence	52	35	17	45.161	23.913	31.269	46	11	48	17	14
HG002	illumina	T2T_v1.1	SimpleRepeat_homopolymer_ge21_GC_slop5	INDEL	gatk_v4.6_dragen_maximum_quality	53	36	17	43.333	21.739	28.953	46	10	46	16	13
HG002	illumina	T2T_v1.1	SimpleRepeat_homopolymer_ge21_GC_slop5	INDEL	octopus_v0.7.4_bwa	49	41	8	42.857	10.87	17.342	46	5	17	3	6
HG002	illumina	T2T_v1.1	SimpleRepeat_homopolymer_ge21_GC_slop5	INDEL	octopus_v0.7.4_vg	48	40	8	50	13.043	20.689	46	6	17	1	8
HG002	illumina	T2T_v1.1	SimpleRepeat_homopolymer_ge21_GC_slop5	SNP	deepvariant_bwa	20	15	5	79.167	54.545	64.589	33	18	42	18	19
HG002	illumina	T2T_v1.1	SimpleRepeat_homopolymer_ge21_GC_slop5	SNP	deepvariant_bwa_pangenome_aware	23	18	5	76.19	45.455	56.94	33	15	39	18	16
HG002	illumina	T2T_v1.1	SimpleRepeat_homopolymer_ge21_GC_slop5	SNP	deepvariant_vg	21	18	3	83.333	45.455	58.824	33	15	27	9	15
HG002	illumina	T2T_v1.1	SimpleRepeat_homopolymer_ge21_GC_slop5	SNP	deepvariant_vg_pangenome_aware	20	17	3	84.211	48.485	61.539	33	16	34	15	16
HG002	illumina	T2T_v1.1	SimpleRepeat_homopolymer_ge21_GC_slop5	SNP	deepvariant_vg_pangenome_aware_hap_16	21	18	3	83.333	45.455	58.824	33	15	26	8	15
HG002	illumina	T2T_v1.1	SimpleRepeat_homopolymer_ge21_GC_slop5	SNP	deepvariant_vg_pangenome_aware_hap_32	17	16	1	94.444	51.515	66.666	33	17	30	12	17
HG002	illumina	T2T_v1.1	SimpleRepeat_homopolymer_ge21_GC_slop5	SNP	dragen_v4.3	19	16	3	85.714	51.515	64.353	33	17	27	6	18
HG002	illumina	T2T_v1.1	SimpleRepeat_homopolymer_ge21_GC_slop5	SNP	gatk_v3	17	14	3	86.957	57.576	69.28	33	19	33	10	20
HG002	illumina	T2T_v1.1	SimpleRepeat_homopolymer_ge21_GC_slop5	SNP	gatk_v4.6	15	13	2	91.304	60.606	72.853	33	20	35	12	21
HG002	illumina	T2T_v1.1	SimpleRepeat_homopolymer_ge21_GC_slop5	SNP	gatk_v4.6_dragen_functional_equivalence	20	14	6	73.913	57.576	64.73	33	19	29	6	17
HG002	illumina	T2T_v1.1	SimpleRepeat_homopolymer_ge21_GC_slop5	SNP	gatk_v4.6_dragen_maximum_quality	19	14	5	77.273	57.576	65.986	33	19	28	6	17
HG002	illumina	T2T_v1.1	SimpleRepeat_homopolymer_ge21_GC_slop5	SNP	octopus_v0.7.4_bwa	30	27	3	62.5	18.182	28.169	33	6	11	3	5
HG002	illumina	T2T_v1.1	SimpleRepeat_homopolymer_ge21_GC_slop5	SNP	octopus_v0.7.4_vg	32	27	5	50	18.182	26.667	33	6	12	2	5
HG002	illumina	T2T_v1.1	SimpleRepeat_homopolymer_ge21_slop5	All	deepvariant_bwa	24606	16634	7972	93.522	85.691	89.435	116250	99616	129433	6371	115090
HG002	illumina	T2T_v1.1	SimpleRepeat_homopolymer_ge21_slop5	All	deepvariant_bwa_pangenome_aware	24848	16896	7952	93.523	85.465	89.313	116247	99351	129041	6269	114820
HG002	illumina	T2T_v1.1	SimpleRepeat_homopolymer_ge21_slop5	All	deepvariant_vg	25899	16268	9631	92.337	86.009	89.061	116275	100007	132459	6772	116056
HG002	illumina	T2T_v1.1	SimpleRepeat_homopolymer_ge21_slop5	All	deepvariant_vg_pangenome_aware	25772	16310	9462	92.457	85.971	89.096	116259	99949	132301	6855	115984
HG002	illumina	T2T_v1.1	SimpleRepeat_homopolymer_ge21_slop5	All	deepvariant_vg_pangenome_aware_hap_16	25976	16304	9672	92.307	85.977	89.03	116268	99964	132343	6612	116059
HG002	illumina	T2T_v1.1	SimpleRepeat_homopolymer_ge21_slop5	All	deepvariant_vg_pangenome_aware_hap_32	25889	16484	9405	92.492	85.822	89.032	116267	99783	131922	6663	115854
HG002	illumina	T2T_v1.1	SimpleRepeat_homopolymer_ge21_slop5	All	dragen_v4.3	25536	15554	9982	92.053	86.62	89.254	116252	100698	133240	7637	115621
HG002	illumina	T2T_v1.1	SimpleRepeat_homopolymer_ge21_slop5	All	gatk_v3	58253	30212	28041	77.736	74.008	75.826	116237	86025	132760	6810	97909
HG002	illumina	T2T_v1.1	SimpleRepeat_homopolymer_ge21_slop5	All	gatk_v4.6	58992	30289	28703	77.308	73.942	75.588	116235	85946	133383	6894	97786
HG002	illumina	T2T_v1.1	SimpleRepeat_homopolymer_ge21_slop5	All	gatk_v4.6_dragen_functional_equivalence	36255	21555	14700	88.044	81.454	84.621	116222	94667	130222	7272	108250
HG002	illumina	T2T_v1.1	SimpleRepeat_homopolymer_ge21_slop5	All	gatk_v4.6_dragen_maximum_quality	35563	21064	14499	88.238	81.876	84.938	116222	95158	130577	7304	108774
HG002	illumina	T2T_v1.1	SimpleRepeat_homopolymer_ge21_slop5	All	octopus_v0.7.4_bwa	46945	34390	12555	86.593	70.429	77.679	116296	81906	98264	4621	81088
HG002	illumina	T2T_v1.1	SimpleRepeat_homopolymer_ge21_slop5	All	octopus_v0.7.4_vg	49740	35410	14330	84.856	69.554	76.447	116303	80893	99372	4745	80297
HG002	illumina	T2T_v1.1	SimpleRepeat_homopolymer_ge21_slop5	INDEL	deepvariant_bwa	22011	14754	7257	93.462	85.592	89.354	102399	87645	116215	5221	103737
HG002	illumina	T2T_v1.1	SimpleRepeat_homopolymer_ge21_slop5	INDEL	deepvariant_bwa_pangenome_aware	22249	14965	7284	93.423	85.386	89.224	102399	87434	115910	5164	103462
HG002	illumina	T2T_v1.1	SimpleRepeat_homopolymer_ge21_slop5	INDEL	deepvariant_vg	22155	14141	8014	92.899	86.191	89.419	102405	88264	118395	5537	104844
HG002	illumina	T2T_v1.1	SimpleRepeat_homopolymer_ge21_slop5	INDEL	deepvariant_vg_pangenome_aware	22320	14248	8072	92.841	86.086	89.336	102402	88154	118347	5593	104682
HG002	illumina	T2T_v1.1	SimpleRepeat_homopolymer_ge21_slop5	INDEL	deepvariant_vg_pangenome_aware_hap_16	22396	14198	8198	92.745	86.135	89.318	102404	88206	118443	5440	104805
HG002	illumina	T2T_v1.1	SimpleRepeat_homopolymer_ge21_slop5	INDEL	deepvariant_vg_pangenome_aware_hap_32	22516	14367	8149	92.772	85.97	89.242	102403	88036	118191	5455	104587
HG002	illumina	T2T_v1.1	SimpleRepeat_homopolymer_ge21_slop5	INDEL	dragen_v4.3	22902	13652	9250	91.861	86.667	89.188	102395	88743	120136	6481	104405
HG002	illumina	T2T_v1.1	SimpleRepeat_homopolymer_ge21_slop5	INDEL	gatk_v3	47295	27383	19912	81.482	73.256	77.15	102390	75007	112867	5338	87617
HG002	illumina	T2T_v1.1	SimpleRepeat_homopolymer_ge21_slop5	INDEL	gatk_v4.6	47856	27527	20329	81.132	73.115	76.915	102388	74861	113151	5408	87414
HG002	illumina	T2T_v1.1	SimpleRepeat_homopolymer_ge21_slop5	INDEL	gatk_v4.6_dragen_functional_equivalence	32921	19305	13616	87.736	81.143	84.311	102375	83070	117063	6037	97410
HG002	illumina	T2T_v1.1	SimpleRepeat_homopolymer_ge21_slop5	INDEL	gatk_v4.6_dragen_maximum_quality	32339	18949	13390	87.958	81.491	84.601	102375	83426	117242	6052	97800
HG002	illumina	T2T_v1.1	SimpleRepeat_homopolymer_ge21_slop5	INDEL	octopus_v0.7.4_bwa	42328	30272	12056	86.179	70.439	77.518	102406	72134	91361	4130	75175
HG002	illumina	T2T_v1.1	SimpleRepeat_homopolymer_ge21_slop5	INDEL	octopus_v0.7.4_vg	44966	31320	13646	84.493	69.416	76.216	102408	71088	92229	4231	74352
HG002	illumina	T2T_v1.1	SimpleRepeat_homopolymer_ge21_slop5	SNP	deepvariant_bwa	2595	1880	715	94.075	86.427	90.089	13851	11971	13218	1150	11353
HG002	illumina	T2T_v1.1	SimpleRepeat_homopolymer_ge21_slop5	SNP	deepvariant_bwa_pangenome_aware	2599	1931	668	94.445	86.056	90.056	13848	11917	13131	1105	11358
HG002	illumina	T2T_v1.1	SimpleRepeat_homopolymer_ge21_slop5	SNP	deepvariant_vg	3744	2127	1617	87.396	84.665	86.009	13870	11743	14064	1235	11212
HG002	illumina	T2T_v1.1	SimpleRepeat_homopolymer_ge21_slop5	SNP	deepvariant_vg_pangenome_aware	3452	2062	1390	89.048	85.119	87.039	13857	11795	13954	1262	11302
HG002	illumina	T2T_v1.1	SimpleRepeat_homopolymer_ge21_slop5	SNP	deepvariant_vg_pangenome_aware_hap_16	3580	2106	1474	88.419	84.81	86.577	13864	11758	13900	1172	11254
HG002	illumina	T2T_v1.1	SimpleRepeat_homopolymer_ge21_slop5	SNP	deepvariant_vg_pangenome_aware_hap_32	3373	2117	1256	89.97	84.73	87.271	13864	11747	13731	1208	11267
HG002	illumina	T2T_v1.1	SimpleRepeat_homopolymer_ge21_slop5	SNP	dragen_v4.3	2634	1902	732	93.873	86.274	89.913	13857	11955	13104	1156	11216
HG002	illumina	T2T_v1.1	SimpleRepeat_homopolymer_ge21_slop5	SNP	gatk_v3	10958	2829	8129	55.871	79.57	65.647	13847	11018	19893	1472	10292
HG002	illumina	T2T_v1.1	SimpleRepeat_homopolymer_ge21_slop5	SNP	gatk_v4.6	11136	2762	8374	55.329	80.053	65.433	13847	11085	20232	1486	10372
HG002	illumina	T2T_v1.1	SimpleRepeat_homopolymer_ge21_slop5	SNP	gatk_v4.6_dragen_functional_equivalence	3334	2250	1084	90.909	83.751	87.183	13847	11597	13159	1235	10840
HG002	illumina	T2T_v1.1	SimpleRepeat_homopolymer_ge21_slop5	SNP	gatk_v4.6_dragen_maximum_quality	3224	2115	1109	90.822	84.726	87.668	13847	11732	13335	1252	10974
HG002	illumina	T2T_v1.1	SimpleRepeat_homopolymer_ge21_slop5	SNP	octopus_v0.7.4_bwa	4617	4118	499	92.218	70.353	79.815	13890	9772	6903	491	5913
HG002	illumina	T2T_v1.1	SimpleRepeat_homopolymer_ge21_slop5	SNP	octopus_v0.7.4_vg	4774	4090	684	89.682	70.565	78.983	13895	9805	7143	514	5945
HG002	illumina	T2T_v1.1	SimpleRepeat_imperfecthomopolge11_AT_slop5	All	deepvariant_bwa	36471	24868	11603	97.576	94.628	96.079	462941	438073	499122	20435	467084
HG002	illumina	T2T_v1.1	SimpleRepeat_imperfecthomopolge11_AT_slop5	All	deepvariant_bwa_pangenome_aware	36783	25287	11496	97.596	94.538	96.043	462938	437651	498422	20283	466643
HG002	illumina	T2T_v1.1	SimpleRepeat_imperfecthomopolge11_AT_slop5	All	deepvariant_vg	38445	24129	14316	97.038	94.788	95.9	462970	438841	506102	22842	468944
HG002	illumina	T2T_v1.1	SimpleRepeat_imperfecthomopolge11_AT_slop5	All	deepvariant_vg_pangenome_aware	38475	24434	14041	97.091	94.722	95.892	462954	438520	505471	22879	468551
HG002	illumina	T2T_v1.1	SimpleRepeat_imperfecthomopolge11_AT_slop5	All	deepvariant_vg_pangenome_aware_hap_16	38123	23971	14152	97.072	94.822	95.934	462972	439001	505889	22591	469146
HG002	illumina	T2T_v1.1	SimpleRepeat_imperfecthomopolge11_AT_slop5	All	deepvariant_vg_pangenome_aware_hap_32	38057	24307	13750	97.15	94.75	95.935	462963	438656	505040	22518	468772
HG002	illumina	T2T_v1.1	SimpleRepeat_imperfecthomopolge11_AT_slop5	All	dragen_v4.3	32638	19804	12834	97.348	95.722	96.528	462943	443139	508767	24760	471173
HG002	illumina	T2T_v1.1	SimpleRepeat_imperfecthomopolge11_AT_slop5	All	gatk_v3	82524	40149	42375	91.352	91.327	91.339	462934	422785	513750	23757	447618
HG002	illumina	T2T_v1.1	SimpleRepeat_imperfecthomopolge11_AT_slop5	All	gatk_v4.6	82913	39869	43044	91.232	91.388	91.31	462932	423063	514804	23882	447878
HG002	illumina	T2T_v1.1	SimpleRepeat_imperfecthomopolge11_AT_slop5	All	gatk_v4.6_dragen_functional_equivalence	47808	28397	19411	95.96	93.865	94.901	462845	434448	503716	23209	461096
HG002	illumina	T2T_v1.1	SimpleRepeat_imperfecthomopolge11_AT_slop5	All	gatk_v4.6_dragen_maximum_quality	46672	27631	19041	96.041	94.03	95.025	462845	435214	504206	23276	461889
HG002	illumina	T2T_v1.1	SimpleRepeat_imperfecthomopolge11_AT_slop5	All	octopus_v0.7.4_bwa	67163	50181	16982	96.053	89.162	92.479	463010	412829	448329	18095	413252
HG002	illumina	T2T_v1.1	SimpleRepeat_imperfecthomopolge11_AT_slop5	All	octopus_v0.7.4_vg	71360	51452	19908	95.404	88.888	92.031	463028	411576	451797	18592	413297
HG002	illumina	T2T_v1.1	SimpleRepeat_imperfecthomopolge11_AT_slop5	INDEL	deepvariant_bwa	31319	21081	10238	97.44	94.423	95.908	378005	356924	415772	15853	389681
HG002	illumina	T2T_v1.1	SimpleRepeat_imperfecthomopolge11_AT_slop5	INDEL	deepvariant_bwa_pangenome_aware	31592	21357	10235	97.438	94.35	95.869	378005	356648	415280	15824	389221
HG002	illumina	T2T_v1.1	SimpleRepeat_imperfecthomopolge11_AT_slop5	INDEL	deepvariant_vg	31647	20056	11591	97.124	94.694	95.894	378015	357959	420587	17591	391405
HG002	illumina	T2T_v1.1	SimpleRepeat_imperfecthomopolge11_AT_slop5	INDEL	deepvariant_vg_pangenome_aware	32062	20360	11702	97.093	94.614	95.837	378012	357652	420200	17603	390895
HG002	illumina	T2T_v1.1	SimpleRepeat_imperfecthomopolge11_AT_slop5	INDEL	deepvariant_vg_pangenome_aware_hap_16	31668	20001	11667	97.106	94.709	95.893	378016	358015	420568	17403	391498
HG002	illumina	T2T_v1.1	SimpleRepeat_imperfecthomopolge11_AT_slop5	INDEL	deepvariant_vg_pangenome_aware_hap_32	31862	20276	11586	97.123	94.636	95.863	378014	357738	420029	17349	391094
HG002	illumina	T2T_v1.1	SimpleRepeat_imperfecthomopolge11_AT_slop5	INDEL	dragen_v4.3	28443	16751	11692	97.121	95.569	96.339	378002	361251	425836	19748	394396
HG002	illumina	T2T_v1.1	SimpleRepeat_imperfecthomopolge11_AT_slop5	INDEL	gatk_v3	62378	35293	27085	93.223	90.663	91.925	377998	342705	417368	17707	372576
HG002	illumina	T2T_v1.1	SimpleRepeat_imperfecthomopolge11_AT_slop5	INDEL	gatk_v4.6	62493	35161	27332	93.167	90.698	91.916	377996	342835	417834	17817	372685
HG002	illumina	T2T_v1.1	SimpleRepeat_imperfecthomopolge11_AT_slop5	INDEL	gatk_v4.6_dragen_functional_equivalence	42147	24528	17619	95.626	93.51	94.556	377923	353395	421032	18212	385201
HG002	illumina	T2T_v1.1	SimpleRepeat_imperfecthomopolge11_AT_slop5	INDEL	gatk_v4.6_dragen_maximum_quality	41158	23951	17207	95.73	93.662	94.685	377923	353972	421268	18248	385813
HG002	illumina	T2T_v1.1	SimpleRepeat_imperfecthomopolge11_AT_slop5	INDEL	octopus_v0.7.4_bwa	57279	41303	15976	95.707	89.074	92.271	378015	336712	387095	14938	356181
HG002	illumina	T2T_v1.1	SimpleRepeat_imperfecthomopolge11_AT_slop5	INDEL	octopus_v0.7.4_vg	61095	42660	18435	95.072	88.715	91.784	378020	335360	389375	15300	355640
HG002	illumina	T2T_v1.1	SimpleRepeat_imperfecthomopolge11_AT_slop5	SNP	deepvariant_bwa	5152	3787	1365	98.267	95.541	96.885	84936	81149	83350	4582	77403
HG002	illumina	T2T_v1.1	SimpleRepeat_imperfecthomopolge11_AT_slop5	SNP	deepvariant_bwa_pangenome_aware	5191	3930	1261	98.397	95.373	96.861	84933	81003	83142	4459	77422
HG002	illumina	T2T_v1.1	SimpleRepeat_imperfecthomopolge11_AT_slop5	SNP	deepvariant_vg	6798	4073	2725	96.605	95.206	95.9	84955	80882	85515	5251	77539
HG002	illumina	T2T_v1.1	SimpleRepeat_imperfecthomopolge11_AT_slop5	SNP	deepvariant_vg_pangenome_aware	6413	4074	2339	97.076	95.204	96.131	84942	80868	85271	5276	77656
HG002	illumina	T2T_v1.1	SimpleRepeat_imperfecthomopolge11_AT_slop5	SNP	deepvariant_vg_pangenome_aware_hap_16	6455	3970	2485	96.899	95.327	96.107	84956	80986	85321	5188	77648
HG002	illumina	T2T_v1.1	SimpleRepeat_imperfecthomopolge11_AT_slop5	SNP	deepvariant_vg_pangenome_aware_hap_32	6195	4031	2164	97.29	95.255	96.262	84949	80918	85011	5169	77678
HG002	illumina	T2T_v1.1	SimpleRepeat_imperfecthomopolge11_AT_slop5	SNP	dragen_v4.3	4195	3053	1142	98.534	96.406	97.458	84941	81888	82931	5012	76777
HG002	illumina	T2T_v1.1	SimpleRepeat_imperfecthomopolge11_AT_slop5	SNP	gatk_v3	20146	4856	15290	83.074	94.283	88.324	84936	80080	96382	6050	75042
HG002	illumina	T2T_v1.1	SimpleRepeat_imperfecthomopolge11_AT_slop5	SNP	gatk_v4.6	20420	4708	15712	82.716	94.457	88.197	84936	80228	96970	6065	75193
HG002	illumina	T2T_v1.1	SimpleRepeat_imperfecthomopolge11_AT_slop5	SNP	gatk_v4.6_dragen_functional_equivalence	5661	3869	1792	97.693	95.444	96.555	84922	81053	82684	4997	75895
HG002	illumina	T2T_v1.1	SimpleRepeat_imperfecthomopolge11_AT_slop5	SNP	gatk_v4.6_dragen_maximum_quality	5514	3680	1834	97.646	95.667	96.646	84922	81242	82938	5028	76076
HG002	illumina	T2T_v1.1	SimpleRepeat_imperfecthomopolge11_AT_slop5	SNP	octopus_v0.7.4_bwa	9884	8878	1006	98.268	89.555	93.709	84995	76117	61234	3157	57071
HG002	illumina	T2T_v1.1	SimpleRepeat_imperfecthomopolge11_AT_slop5	SNP	octopus_v0.7.4_vg	10265	8792	1473	97.509	89.657	93.418	85008	76216	62422	3292	57657
HG002	illumina	T2T_v1.1	SimpleRepeat_imperfecthomopolge11_GC_slop5	All	deepvariant_bwa	2624	1876	748	95.482	89.002	92.128	17058	15182	18544	1988	15808
HG002	illumina	T2T_v1.1	SimpleRepeat_imperfecthomopolge11_GC_slop5	All	deepvariant_bwa_pangenome_aware	2500	1847	653	96.042	89.173	92.48	17059	15212	18448	1950	15845
HG002	illumina	T2T_v1.1	SimpleRepeat_imperfecthomopolge11_GC_slop5	All	deepvariant_vg	2963	1955	1008	94.037	88.543	91.207	17064	15109	19108	2203	15897
HG002	illumina	T2T_v1.1	SimpleRepeat_imperfecthomopolge11_GC_slop5	All	deepvariant_vg_pangenome_aware	2772	1853	919	94.568	89.142	91.775	17065	15212	19210	2291	16000
HG002	illumina	T2T_v1.1	SimpleRepeat_imperfecthomopolge11_GC_slop5	All	deepvariant_vg_pangenome_aware_hap_16	2828	1840	988	94.189	89.217	91.636	17064	15224	19237	2235	16014
HG002	illumina	T2T_v1.1	SimpleRepeat_imperfecthomopolge11_GC_slop5	All	deepvariant_vg_pangenome_aware_hap_32	2778	1852	926	94.53	89.146	91.759	17063	15211	19170	2241	16003
HG002	illumina	T2T_v1.1	SimpleRepeat_imperfecthomopolge11_GC_slop5	All	dragen_v4.3	2472	1680	792	95.275	90.154	92.644	17062	15382	19128	2367	15969
HG002	illumina	T2T_v1.1	SimpleRepeat_imperfecthomopolge11_GC_slop5	All	gatk_v3	5673	2421	3252	82.33	85.811	84.034	17063	14642	20448	2044	15152
HG002	illumina	T2T_v1.1	SimpleRepeat_imperfecthomopolge11_GC_slop5	All	gatk_v4.6	6086	2392	3694	80.437	85.981	83.117	17063	14671	20968	2085	15189
HG002	illumina	T2T_v1.1	SimpleRepeat_imperfecthomopolge11_GC_slop5	All	gatk_v4.6_dragen_functional_equivalence	3613	2371	1242	92.453	86.104	89.166	17063	14692	18376	1919	15215
HG002	illumina	T2T_v1.1	SimpleRepeat_imperfecthomopolge11_GC_slop5	All	gatk_v4.6_dragen_maximum_quality	3581	2342	1239	92.484	86.274	89.271	17063	14721	18406	1922	15245
HG002	illumina	T2T_v1.1	SimpleRepeat_imperfecthomopolge11_GC_slop5	All	octopus_v0.7.4_bwa	4765	3893	872	93.775	77.186	84.676	17064	13171	15490	1482	13136
HG002	illumina	T2T_v1.1	SimpleRepeat_imperfecthomopolge11_GC_slop5	All	octopus_v0.7.4_vg	5486	4344	1142	91.819	74.541	82.283	17063	12719	15420	1460	12818
HG002	illumina	T2T_v1.1	SimpleRepeat_imperfecthomopolge11_GC_slop5	INDEL	deepvariant_bwa	1756	1235	521	94.058	85.736	89.704	8658	7423	9873	1105	8247
HG002	illumina	T2T_v1.1	SimpleRepeat_imperfecthomopolge11_GC_slop5	INDEL	deepvariant_bwa_pangenome_aware	1741	1253	488	94.406	85.53	89.749	8659	7406	9779	1056	8235
HG002	illumina	T2T_v1.1	SimpleRepeat_imperfecthomopolge11_GC_slop5	INDEL	deepvariant_vg	1946	1297	649	92.691	85.023	88.692	8660	7363	10029	1149	8231
HG002	illumina	T2T_v1.1	SimpleRepeat_imperfecthomopolge11_GC_slop5	INDEL	deepvariant_vg_pangenome_aware	1906	1281	625	92.948	85.21	88.911	8661	7380	10043	1180	8238
HG002	illumina	T2T_v1.1	SimpleRepeat_imperfecthomopolge11_GC_slop5	INDEL	deepvariant_vg_pangenome_aware_hap_16	1964	1293	671	92.472	85.071	88.617	8661	7368	10057	1144	8242
HG002	illumina	T2T_v1.1	SimpleRepeat_imperfecthomopolge11_GC_slop5	INDEL	deepvariant_vg_pangenome_aware_hap_32	1912	1291	621	92.998	85.092	88.87	8660	7369	10000	1131	8248
HG002	illumina	T2T_v1.1	SimpleRepeat_imperfecthomopolge11_GC_slop5	INDEL	dragen_v4.3	1705	1110	595	93.438	87.181	90.201	8659	7549	10466	1398	8473
HG002	illumina	T2T_v1.1	SimpleRepeat_imperfecthomopolge11_GC_slop5	INDEL	gatk_v3	2638	1591	1047	88.308	81.626	84.836	8659	7068	10071	1116	7908
HG002	illumina	T2T_v1.1	SimpleRepeat_imperfecthomopolge11_GC_slop5	INDEL	gatk_v4.6	2745	1577	1168	87.161	81.788	84.389	8659	7082	10241	1144	7929
HG002	illumina	T2T_v1.1	SimpleRepeat_imperfecthomopolge11_GC_slop5	INDEL	gatk_v4.6_dragen_functional_equivalence	2439	1533	906	89.813	82.296	85.89	8659	7126	10053	1159	7988
HG002	illumina	T2T_v1.1	SimpleRepeat_imperfecthomopolge11_GC_slop5	INDEL	gatk_v4.6_dragen_maximum_quality	2422	1523	899	89.897	82.411	85.991	8659	7136	10054	1156	7999
HG002	illumina	T2T_v1.1	SimpleRepeat_imperfecthomopolge11_GC_slop5	INDEL	octopus_v0.7.4_bwa	2976	2266	710	90.744	73.834	81.42	8660	6394	8548	877	6961
HG002	illumina	T2T_v1.1	SimpleRepeat_imperfecthomopolge11_GC_slop5	INDEL	octopus_v0.7.4_vg	3475	2599	876	88.436	69.985	78.136	8659	6060	8435	860	6699
HG002	illumina	T2T_v1.1	SimpleRepeat_imperfecthomopolge11_GC_slop5	SNP	deepvariant_bwa	868	641	227	97.085	92.369	94.668	8400	7759	8671	883	7561
HG002	illumina	T2T_v1.1	SimpleRepeat_imperfecthomopolge11_GC_slop5	SNP	deepvariant_bwa_pangenome_aware	759	594	165	97.878	92.929	95.339	8400	7806	8669	894	7610
HG002	illumina	T2T_v1.1	SimpleRepeat_imperfecthomopolge11_GC_slop5	SNP	deepvariant_vg	1017	658	359	95.526	92.17	93.818	8404	7746	9079	1054	7666
HG002	illumina	T2T_v1.1	SimpleRepeat_imperfecthomopolge11_GC_slop5	SNP	deepvariant_vg_pangenome_aware	866	572	294	96.351	93.194	94.746	8404	7832	9167	1111	7762
HG002	illumina	T2T_v1.1	SimpleRepeat_imperfecthomopolge11_GC_slop5	SNP	deepvariant_vg_pangenome_aware_hap_16	864	547	317	96.081	93.49	94.768	8403	7856	9180	1091	7772
HG002	illumina	T2T_v1.1	SimpleRepeat_imperfecthomopolge11_GC_slop5	SNP	deepvariant_vg_pangenome_aware_hap_32	866	561	305	96.216	93.324	94.748	8403	7842	9170	1110	7755
HG002	illumina	T2T_v1.1	SimpleRepeat_imperfecthomopolge11_GC_slop5	SNP	dragen_v4.3	767	570	197	97.439	93.217	95.281	8403	7833	8662	969	7496
HG002	illumina	T2T_v1.1	SimpleRepeat_imperfecthomopolge11_GC_slop5	SNP	gatk_v3	3035	830	2205	76.664	90.124	82.851	8404	7574	10377	928	7244
HG002	illumina	T2T_v1.1	SimpleRepeat_imperfecthomopolge11_GC_slop5	SNP	gatk_v4.6	3341	815	2526	74.188	90.302	81.456	8404	7589	10727	941	7260
HG002	illumina	T2T_v1.1	SimpleRepeat_imperfecthomopolge11_GC_slop5	SNP	gatk_v4.6_dragen_functional_equivalence	1174	838	336	95.557	90.029	92.711	8404	7566	8323	760	7227
HG002	illumina	T2T_v1.1	SimpleRepeat_imperfecthomopolge11_GC_slop5	SNP	gatk_v4.6_dragen_maximum_quality	1159	819	340	95.518	90.255	92.812	8404	7585	8352	766	7246
HG002	illumina	T2T_v1.1	SimpleRepeat_imperfecthomopolge11_GC_slop5	SNP	octopus_v0.7.4_bwa	1789	1627	162	97.444	80.64	88.249	8404	6777	6942	605	6175
HG002	illumina	T2T_v1.1	SimpleRepeat_imperfecthomopolge11_GC_slop5	SNP	octopus_v0.7.4_vg	2011	1745	266	95.834	79.236	86.748	8404	6659	6985	600	6119
HG002	illumina	T2T_v1.1	SimpleRepeat_imperfecthomopolge11_slop5	All	deepvariant_bwa	38975	26665	12310	97.512	94.439	95.951	479523	452858	517185	22393	482482
HG002	illumina	T2T_v1.1	SimpleRepeat_imperfecthomopolge11_slop5	All	deepvariant_bwa_pangenome_aware	39172	27055	12117	97.548	94.358	95.926	479521	452466	516398	22202	482079
HG002	illumina	T2T_v1.1	SimpleRepeat_imperfecthomopolge11_slop5	All	deepvariant_vg	41271	26003	15268	96.945	94.578	95.747	479558	453555	524716	25016	484432
HG002	illumina	T2T_v1.1	SimpleRepeat_imperfecthomopolge11_slop5	All	deepvariant_vg_pangenome_aware	41109	26201	14908	97.013	94.536	95.758	479543	453342	524190	25135	484147
HG002	illumina	T2T_v1.1	SimpleRepeat_imperfecthomopolge11_slop5	All	deepvariant_vg_pangenome_aware_hap_16	40804	25721	15083	96.982	94.637	95.795	479560	453839	524632	24792	484757
HG002	illumina	T2T_v1.1	SimpleRepeat_imperfecthomopolge11_slop5	All	deepvariant_vg_pangenome_aware_hap_32	40699	26072	14627	97.069	94.563	95.8	479550	453478	523723	24724	484372
HG002	illumina	T2T_v1.1	SimpleRepeat_imperfecthomopolge11_slop5	All	dragen_v4.3	35021	21418	13603	97.281	95.534	96.4	479529	458111	527422	27091	486728
HG002	illumina	T2T_v1.1	SimpleRepeat_imperfecthomopolge11_slop5	All	gatk_v3	88037	42463	45574	91.028	91.145	91.086	479521	437058	533738	25767	462397
HG002	illumina	T2T_v1.1	SimpleRepeat_imperfecthomopolge11_slop5	All	gatk_v4.6	88841	42155	46686	90.835	91.209	91.022	479519	437364	535309	25931	462692
HG002	illumina	T2T_v1.1	SimpleRepeat_imperfecthomopolge11_slop5	All	gatk_v4.6_dragen_functional_equivalence	51289	30669	20620	95.847	93.603	94.712	479432	448763	521641	25093	475928
HG002	illumina	T2T_v1.1	SimpleRepeat_imperfecthomopolge11_slop5	All	gatk_v4.6_dragen_maximum_quality	50122	29875	20247	95.926	93.769	94.835	479432	449557	522160	25163	476750
HG002	illumina	T2T_v1.1	SimpleRepeat_imperfecthomopolge11_slop5	All	octopus_v0.7.4_bwa	71730	53914	17816	95.987	88.758	92.231	479597	425683	463470	19554	426100
HG002	illumina	T2T_v1.1	SimpleRepeat_imperfecthomopolge11_slop5	All	octopus_v0.7.4_vg	76637	55632	21005	95.299	88.401	91.72	479614	423982	466851	20022	425824
HG002	illumina	T2T_v1.1	SimpleRepeat_imperfecthomopolge11_slop5	INDEL	deepvariant_bwa	33010	22275	10735	97.371	94.235	95.777	386378	364103	425330	16938	397657
HG002	illumina	T2T_v1.1	SimpleRepeat_imperfecthomopolge11_slop5	INDEL	deepvariant_bwa_pangenome_aware	33267	22568	10699	97.377	94.159	95.741	386379	363811	424742	16858	397185
HG002	illumina	T2T_v1.1	SimpleRepeat_imperfecthomopolge11_slop5	INDEL	deepvariant_vg	33520	21308	12212	97.033	94.485	95.742	386390	365082	430302	18720	399370
HG002	illumina	T2T_v1.1	SimpleRepeat_imperfecthomopolge11_slop5	INDEL	deepvariant_vg_pangenome_aware	33887	21592	12295	97.01	94.412	95.693	386388	364796	429926	18760	398871
HG002	illumina	T2T_v1.1	SimpleRepeat_imperfecthomopolge11_slop5	INDEL	deepvariant_vg_pangenome_aware_hap_16	33550	21245	12305	97.012	94.502	95.741	386392	365147	430307	18525	399477
HG002	illumina	T2T_v1.1	SimpleRepeat_imperfecthomopolge11_slop5	INDEL	deepvariant_vg_pangenome_aware_hap_32	33692	21516	12176	97.039	94.432	95.718	386389	364873	429714	18457	399081
HG002	illumina	T2T_v1.1	SimpleRepeat_imperfecthomopolge11_slop5	INDEL	dragen_v4.3	30094	17827	12267	97.043	95.386	96.207	386376	368549	435977	21119	402591
HG002	illumina	T2T_v1.1	SimpleRepeat_imperfecthomopolge11_slop5	INDEL	gatk_v3	64926	36823	28103	93.118	90.47	91.775	386372	349549	427133	18797	380233
HG002	illumina	T2T_v1.1	SimpleRepeat_imperfecthomopolge11_slop5	INDEL	gatk_v4.6	65148	36676	28472	93.036	90.508	91.755	386370	349694	427769	18934	380363
HG002	illumina	T2T_v1.1	SimpleRepeat_imperfecthomopolge11_slop5	INDEL	gatk_v4.6_dragen_functional_equivalence	44503	26003	18500	95.503	93.269	94.373	386297	360294	430774	19344	392930
HG002	illumina	T2T_v1.1	SimpleRepeat_imperfecthomopolge11_slop5	INDEL	gatk_v4.6_dragen_maximum_quality	43497	25416	18081	95.608	93.421	94.502	386297	360881	431011	19377	393553
HG002	illumina	T2T_v1.1	SimpleRepeat_imperfecthomopolge11_slop5	INDEL	octopus_v0.7.4_bwa	60134	43482	16652	95.613	88.747	92.052	386390	342908	395356	15794	362910
HG002	illumina	T2T_v1.1	SimpleRepeat_imperfecthomopolge11_slop5	INDEL	octopus_v0.7.4_vg	64439	45167	19272	94.947	88.311	91.509	386394	341227	397506	16132	362102
HG002	illumina	T2T_v1.1	SimpleRepeat_imperfecthomopolge11_slop5	SNP	deepvariant_bwa	5965	4390	1575	98.177	95.287	96.71	93145	88755	91855	5455	84825
HG002	illumina	T2T_v1.1	SimpleRepeat_imperfecthomopolge11_slop5	SNP	deepvariant_bwa_pangenome_aware	5905	4487	1418	98.357	95.183	96.744	93142	88655	91656	5344	84894
HG002	illumina	T2T_v1.1	SimpleRepeat_imperfecthomopolge11_slop5	SNP	deepvariant_vg	7751	4695	3056	96.532	94.961	95.74	93168	88473	94414	6296	85062
HG002	illumina	T2T_v1.1	SimpleRepeat_imperfecthomopolge11_slop5	SNP	deepvariant_vg_pangenome_aware	7222	4609	2613	97.027	95.052	96.029	93155	88546	94264	6375	85276
HG002	illumina	T2T_v1.1	SimpleRepeat_imperfecthomopolge11_slop5	SNP	deepvariant_vg_pangenome_aware_hap_16	7254	4476	2778	96.845	95.196	96.013	93168	88692	94325	6267	85280
HG002	illumina	T2T_v1.1	SimpleRepeat_imperfecthomopolge11_slop5	SNP	deepvariant_vg_pangenome_aware_hap_32	7007	4556	2451	97.207	95.11	96.147	93161	88605	94009	6267	85291
HG002	illumina	T2T_v1.1	SimpleRepeat_imperfecthomopolge11_slop5	SNP	dragen_v4.3	4927	3591	1336	98.437	96.145	97.278	93153	89562	91445	5972	84137
HG002	illumina	T2T_v1.1	SimpleRepeat_imperfecthomopolge11_slop5	SNP	gatk_v3	23111	5640	17471	82.465	93.945	87.831	93149	87509	106605	6970	82164
HG002	illumina	T2T_v1.1	SimpleRepeat_imperfecthomopolge11_slop5	SNP	gatk_v4.6	23693	5479	18214	81.884	94.118	87.576	93149	87670	107540	6997	82329
HG002	illumina	T2T_v1.1	SimpleRepeat_imperfecthomopolge11_slop5	SNP	gatk_v4.6_dragen_functional_equivalence	6786	4666	2120	97.509	94.99	96.233	93135	88469	90867	5749	82998
HG002	illumina	T2T_v1.1	SimpleRepeat_imperfecthomopolge11_slop5	SNP	gatk_v4.6_dragen_maximum_quality	6625	4459	2166	97.463	95.212	96.324	93135	88676	91149	5786	83197
HG002	illumina	T2T_v1.1	SimpleRepeat_imperfecthomopolge11_slop5	SNP	octopus_v0.7.4_bwa	11596	10432	1164	98.191	88.808	93.264	93207	82775	68114	3760	63190
HG002	illumina	T2T_v1.1	SimpleRepeat_imperfecthomopolge11_slop5	SNP	octopus_v0.7.4_vg	12198	10465	1733	97.352	88.774	92.865	93220	82755	69345	3890	63722
HG002	illumina	T2T_v1.1	SimpleRepeat_imperfecthomopolge21_AT_slop5	All	deepvariant_bwa	27638	18775	8863	95.095	89.169	92.037	173340	154565	189468	8786	171819
HG002	illumina	T2T_v1.1	SimpleRepeat_imperfecthomopolge21_AT_slop5	All	deepvariant_bwa_pangenome_aware	27949	19088	8861	95.087	88.988	91.936	173336	154248	189020	8664	171495
HG002	illumina	T2T_v1.1	SimpleRepeat_imperfecthomopolge21_AT_slop5	All	deepvariant_vg	29367	18497	10870	94.085	89.331	91.646	173364	154867	193301	9537	172894
HG002	illumina	T2T_v1.1	SimpleRepeat_imperfecthomopolge21_AT_slop5	All	deepvariant_vg_pangenome_aware	29301	18635	10666	94.184	89.25	91.651	173347	154712	193001	9620	172715
HG002	illumina	T2T_v1.1	SimpleRepeat_imperfecthomopolge21_AT_slop5	All	deepvariant_vg_pangenome_aware_hap_16	29438	18537	10901	94.069	89.308	91.627	173366	154829	193152	9361	172890
HG002	illumina	T2T_v1.1	SimpleRepeat_imperfecthomopolge21_AT_slop5	All	deepvariant_vg_pangenome_aware_hap_32	29372	18794	10578	94.226	89.159	91.622	173356	154562	192577	9389	172610
HG002	illumina	T2T_v1.1	SimpleRepeat_imperfecthomopolge21_AT_slop5	All	dragen_v4.3	27464	16759	10705	94.179	90.332	92.215	173342	156583	194574	10678	173191
HG002	illumina	T2T_v1.1	SimpleRepeat_imperfecthomopolge21_AT_slop5	All	gatk_v3	63996	32526	31470	83.066	81.234	82.14	173327	140801	195603	9767	154366
HG002	illumina	T2T_v1.1	SimpleRepeat_imperfecthomopolge21_AT_slop5	All	gatk_v4.6	64623	32470	32153	82.763	81.266	82.008	173325	140855	196397	9858	154386
HG002	illumina	T2T_v1.1	SimpleRepeat_imperfecthomopolge21_AT_slop5	All	gatk_v4.6_dragen_functional_equivalence	38940	23175	15765	91.298	86.627	88.901	173299	150124	191227	10058	165404
HG002	illumina	T2T_v1.1	SimpleRepeat_imperfecthomopolge21_AT_slop5	All	gatk_v4.6_dragen_maximum_quality	38149	22609	15540	91.44	86.954	89.141	173299	150690	191638	10097	166001
HG002	illumina	T2T_v1.1	SimpleRepeat_imperfecthomopolge21_AT_slop5	All	octopus_v0.7.4_bwa	53075	39320	13755	90.665	77.323	83.464	173389	134069	154362	7009	133598
HG002	illumina	T2T_v1.1	SimpleRepeat_imperfecthomopolge21_AT_slop5	All	octopus_v0.7.4_vg	56242	40188	16054	89.255	76.823	82.574	173395	133207	156676	7267	133355
HG002	illumina	T2T_v1.1	SimpleRepeat_imperfecthomopolge21_AT_slop5	INDEL	deepvariant_bwa	24178	16233	7945	94.859	88.674	91.662	143323	127090	161471	6941	146585
HG002	illumina	T2T_v1.1	SimpleRepeat_imperfecthomopolge21_AT_slop5	INDEL	deepvariant_bwa_pangenome_aware	24460	16479	7981	94.825	88.502	91.554	143322	126843	161082	6867	146234
HG002	illumina	T2T_v1.1	SimpleRepeat_imperfecthomopolge21_AT_slop5	INDEL	deepvariant_vg	24572	15656	8916	94.307	89.077	91.617	143328	127672	164092	7471	147705
HG002	illumina	T2T_v1.1	SimpleRepeat_imperfecthomopolge21_AT_slop5	INDEL	deepvariant_vg_pangenome_aware	24815	15831	8984	94.256	88.954	91.528	143324	127493	163917	7516	147417
HG002	illumina	T2T_v1.1	SimpleRepeat_imperfecthomopolge21_AT_slop5	INDEL	deepvariant_vg_pangenome_aware_hap_16	24846	15734	9112	94.187	89.022	91.532	143329	127595	164111	7353	147646
HG002	illumina	T2T_v1.1	SimpleRepeat_imperfecthomopolge21_AT_slop5	INDEL	deepvariant_vg_pangenome_aware_hap_32	24967	15934	9033	94.224	88.883	91.476	143326	127392	163746	7360	147353
HG002	illumina	T2T_v1.1	SimpleRepeat_imperfecthomopolge21_AT_slop5	INDEL	dragen_v4.3	24249	14409	9840	93.774	89.946	91.82	143319	128910	166765	8706	148219
HG002	illumina	T2T_v1.1	SimpleRepeat_imperfecthomopolge21_AT_slop5	INDEL	gatk_v3	50513	29022	21491	85.86	79.749	82.692	143314	114292	159420	7430	130499
HG002	illumina	T2T_v1.1	SimpleRepeat_imperfecthomopolge21_AT_slop5	INDEL	gatk_v4.6	50926	29067	21859	85.645	79.718	82.575	143312	114245	159786	7514	130413
HG002	illumina	T2T_v1.1	SimpleRepeat_imperfecthomopolge21_AT_slop5	INDEL	gatk_v4.6_dragen_functional_equivalence	34946	20416	14530	90.651	85.752	88.133	143288	122872	163504	8084	140890
HG002	illumina	T2T_v1.1	SimpleRepeat_imperfecthomopolge21_AT_slop5	INDEL	gatk_v4.6_dragen_maximum_quality	34272	20004	14268	90.83	86.039	88.37	143288	123284	163704	8105	141331
HG002	illumina	T2T_v1.1	SimpleRepeat_imperfecthomopolge21_AT_slop5	INDEL	octopus_v0.7.4_bwa	46233	33140	13093	89.921	76.878	82.89	143328	110188	135899	5989	116817
HG002	illumina	T2T_v1.1	SimpleRepeat_imperfecthomopolge21_AT_slop5	INDEL	octopus_v0.7.4_vg	49240	34185	15055	88.538	76.149	81.878	143330	109145	137506	6162	116289
HG002	illumina	T2T_v1.1	SimpleRepeat_imperfecthomopolge21_AT_slop5	SNP	deepvariant_bwa	3460	2542	918	96.49	91.531	93.945	30017	27475	27997	1845	25234
HG002	illumina	T2T_v1.1	SimpleRepeat_imperfecthomopolge21_AT_slop5	SNP	deepvariant_bwa_pangenome_aware	3489	2609	880	96.634	91.307	93.895	30014	27405	27938	1797	25261
HG002	illumina	T2T_v1.1	SimpleRepeat_imperfecthomopolge21_AT_slop5	SNP	deepvariant_vg	4795	2841	1954	92.801	90.541	91.657	30036	27195	29209	2066	25189
HG002	illumina	T2T_v1.1	SimpleRepeat_imperfecthomopolge21_AT_slop5	SNP	deepvariant_vg_pangenome_aware	4486	2804	1682	93.766	90.66	92.187	30023	27219	29084	2104	25298
HG002	illumina	T2T_v1.1	SimpleRepeat_imperfecthomopolge21_AT_slop5	SNP	deepvariant_vg_pangenome_aware_hap_16	4592	2803	1789	93.382	90.668	92.005	30037	27234	29041	2008	25244
HG002	illumina	T2T_v1.1	SimpleRepeat_imperfecthomopolge21_AT_slop5	SNP	deepvariant_vg_pangenome_aware_hap_32	4405	2860	1545	94.236	90.476	92.318	30030	27170	28831	2029	25257
HG002	illumina	T2T_v1.1	SimpleRepeat_imperfecthomopolge21_AT_slop5	SNP	dragen_v4.3	3215	2350	865	96.652	92.173	94.359	30023	27673	27809	1972	24972
HG002	illumina	T2T_v1.1	SimpleRepeat_imperfecthomopolge21_AT_slop5	SNP	gatk_v3	13483	3504	9979	70.516	88.325	78.422	30013	26509	36183	2337	23867
HG002	illumina	T2T_v1.1	SimpleRepeat_imperfecthomopolge21_AT_slop5	SNP	gatk_v4.6	13697	3403	10294	69.959	88.662	78.208	30013	26610	36611	2344	23973
HG002	illumina	T2T_v1.1	SimpleRepeat_imperfecthomopolge21_AT_slop5	SNP	gatk_v4.6_dragen_functional_equivalence	3994	2759	1235	95.204	90.807	92.954	30011	27252	27723	1974	24514
HG002	illumina	T2T_v1.1	SimpleRepeat_imperfecthomopolge21_AT_slop5	SNP	gatk_v4.6_dragen_maximum_quality	3877	2605	1272	95.097	91.32	93.17	30011	27406	27934	1992	24670
HG002	illumina	T2T_v1.1	SimpleRepeat_imperfecthomopolge21_AT_slop5	SNP	octopus_v0.7.4_bwa	6842	6180	662	96.205	79.442	87.024	30061	23881	18463	1020	16781
HG002	illumina	T2T_v1.1	SimpleRepeat_imperfecthomopolge21_AT_slop5	SNP	octopus_v0.7.4_vg	7002	6003	999	94.47	80.033	86.654	30065	24062	19170	1105	17066
HG002	illumina	T2T_v1.1	SimpleRepeat_imperfecthomopolge21_GC_slop5	All	deepvariant_bwa	823	626	197	85.929	64.871	73.93	1782	1156	1726	326	1203
HG002	illumina	T2T_v1.1	SimpleRepeat_imperfecthomopolge21_GC_slop5	All	deepvariant_bwa_pangenome_aware	789	616	173	87.509	65.451	74.89	1783	1167	1701	316	1212
HG002	illumina	T2T_v1.1	SimpleRepeat_imperfecthomopolge21_GC_slop5	All	deepvariant_vg	915	651	264	82.016	63.489	71.573	1783	1132	1810	342	1204
HG002	illumina	T2T_v1.1	SimpleRepeat_imperfecthomopolge21_GC_slop5	All	deepvariant_vg_pangenome_aware	834	610	224	84.875	65.807	74.135	1784	1174	1873	392	1257
HG002	illumina	T2T_v1.1	SimpleRepeat_imperfecthomopolge21_GC_slop5	All	deepvariant_vg_pangenome_aware_hap_16	858	608	250	83.433	65.919	73.649	1784	1176	1895	386	1259
HG002	illumina	T2T_v1.1	SimpleRepeat_imperfecthomopolge21_GC_slop5	All	deepvariant_vg_pangenome_aware_hap_32	828	604	224	84.956	66.125	74.367	1783	1179	1880	391	1265
HG002	illumina	T2T_v1.1	SimpleRepeat_imperfecthomopolge21_GC_slop5	All	dragen_v4.3	817	581	236	84.086	67.396	74.822	1782	1201	1868	385	1247
HG002	illumina	T2T_v1.1	SimpleRepeat_imperfecthomopolge21_GC_slop5	All	gatk_v3	1116	660	456	71.712	62.963	67.053	1782	1122	1933	321	1156
HG002	illumina	T2T_v1.1	SimpleRepeat_imperfecthomopolge21_GC_slop5	All	gatk_v4.6	1133	659	474	70.974	63.019	66.76	1782	1123	1962	329	1159
HG002	illumina	T2T_v1.1	SimpleRepeat_imperfecthomopolge21_GC_slop5	All	gatk_v4.6_dragen_functional_equivalence	921	655	266	81.399	63.244	71.182	1782	1127	1764	334	1164
HG002	illumina	T2T_v1.1	SimpleRepeat_imperfecthomopolge21_GC_slop5	All	gatk_v4.6_dragen_maximum_quality	910	648	262	81.717	63.636	71.552	1782	1134	1762	329	1171
HG002	illumina	T2T_v1.1	SimpleRepeat_imperfecthomopolge21_GC_slop5	All	octopus_v0.7.4_bwa	1080	891	189	82.435	50.028	62.267	1783	892	1271	195	887
HG002	illumina	T2T_v1.1	SimpleRepeat_imperfecthomopolge21_GC_slop5	All	octopus_v0.7.4_vg	1237	966	271	75.274	45.791	56.942	1782	816	1305	209	825
HG002	illumina	T2T_v1.1	SimpleRepeat_imperfecthomopolge21_GC_slop5	INDEL	deepvariant_bwa	551	423	128	85.698	62.566	72.327	1130	707	1079	184	767
HG002	illumina	T2T_v1.1	SimpleRepeat_imperfecthomopolge21_GC_slop5	INDEL	deepvariant_bwa_pangenome_aware	552	431	121	86.219	61.892	72.058	1131	700	1043	165	757
HG002	illumina	T2T_v1.1	SimpleRepeat_imperfecthomopolge21_GC_slop5	INDEL	deepvariant_vg	577	434	143	84.199	61.627	71.166	1131	697	1089	184	762
HG002	illumina	T2T_v1.1	SimpleRepeat_imperfecthomopolge21_GC_slop5	INDEL	deepvariant_vg_pangenome_aware	567	433	134	85.095	61.749	71.566	1132	699	1096	197	765
HG002	illumina	T2T_v1.1	SimpleRepeat_imperfecthomopolge21_GC_slop5	INDEL	deepvariant_vg_pangenome_aware_hap_16	564	425	139	84.792	62.456	71.93	1132	707	1104	190	775
HG002	illumina	T2T_v1.1	SimpleRepeat_imperfecthomopolge21_GC_slop5	INDEL	deepvariant_vg_pangenome_aware_hap_32	540	422	118	86.874	62.688	72.825	1131	709	1091	192	781
HG002	illumina	T2T_v1.1	SimpleRepeat_imperfecthomopolge21_GC_slop5	INDEL	dragen_v4.3	545	382	163	83.684	66.195	73.919	1130	748	1260	261	836
HG002	illumina	T2T_v1.1	SimpleRepeat_imperfecthomopolge21_GC_slop5	INDEL	gatk_v3	626	430	196	79.835	61.947	69.763	1130	700	1183	211	776
HG002	illumina	T2T_v1.1	SimpleRepeat_imperfecthomopolge21_GC_slop5	INDEL	gatk_v4.6	633	430	203	79.286	61.947	69.552	1130	700	1197	217	777
HG002	illumina	T2T_v1.1	SimpleRepeat_imperfecthomopolge21_GC_slop5	INDEL	gatk_v4.6_dragen_functional_equivalence	616	430	186	80.805	61.947	70.13	1130	700	1197	228	783
HG002	illumina	T2T_v1.1	SimpleRepeat_imperfecthomopolge21_GC_slop5	INDEL	gatk_v4.6_dragen_maximum_quality	610	428	182	81.198	62.124	70.392	1130	702	1190	222	786
HG002	illumina	T2T_v1.1	SimpleRepeat_imperfecthomopolge21_GC_slop5	INDEL	octopus_v0.7.4_bwa	675	549	126	82.669	51.459	63.433	1131	582	851	124	601
HG002	illumina	T2T_v1.1	SimpleRepeat_imperfecthomopolge21_GC_slop5	INDEL	octopus_v0.7.4_vg	795	608	187	74.661	46.195	57.076	1130	522	870	132	551
HG002	illumina	T2T_v1.1	SimpleRepeat_imperfecthomopolge21_GC_slop5	SNP	deepvariant_bwa	272	203	69	86.337	68.865	76.618	652	449	647	142	436
HG002	illumina	T2T_v1.1	SimpleRepeat_imperfecthomopolge21_GC_slop5	SNP	deepvariant_bwa_pangenome_aware	237	185	52	89.744	71.626	79.668	652	467	658	151	455
HG002	illumina	T2T_v1.1	SimpleRepeat_imperfecthomopolge21_GC_slop5	SNP	deepvariant_vg	338	217	121	78.508	66.718	72.134	652	435	721	158	442
HG002	illumina	T2T_v1.1	SimpleRepeat_imperfecthomopolge21_GC_slop5	SNP	deepvariant_vg_pangenome_aware	267	177	90	84.536	72.853	78.261	652	475	777	195	492
HG002	illumina	T2T_v1.1	SimpleRepeat_imperfecthomopolge21_GC_slop5	SNP	deepvariant_vg_pangenome_aware_hap_16	294	183	111	81.345	71.933	76.35	652	469	791	196	484
HG002	illumina	T2T_v1.1	SimpleRepeat_imperfecthomopolge21_GC_slop5	SNP	deepvariant_vg_pangenome_aware_hap_32	288	182	106	82.034	72.086	76.739	652	470	789	199	484
HG002	illumina	T2T_v1.1	SimpleRepeat_imperfecthomopolge21_GC_slop5	SNP	dragen_v4.3	272	199	73	84.917	69.479	76.426	652	453	608	124	411
HG002	illumina	T2T_v1.1	SimpleRepeat_imperfecthomopolge21_GC_slop5	SNP	gatk_v3	490	230	260	59.375	64.724	61.934	652	422	750	110	380
HG002	illumina	T2T_v1.1	SimpleRepeat_imperfecthomopolge21_GC_slop5	SNP	gatk_v4.6	500	229	271	58.499	64.877	61.523	652	423	765	112	382
HG002	illumina	T2T_v1.1	SimpleRepeat_imperfecthomopolge21_GC_slop5	SNP	gatk_v4.6_dragen_functional_equivalence	305	225	80	82.646	65.491	73.075	652	427	567	106	381
HG002	illumina	T2T_v1.1	SimpleRepeat_imperfecthomopolge21_GC_slop5	SNP	gatk_v4.6_dragen_maximum_quality	300	220	80	82.796	66.258	73.61	652	432	572	107	385
HG002	illumina	T2T_v1.1	SimpleRepeat_imperfecthomopolge21_GC_slop5	SNP	octopus_v0.7.4_bwa	405	342	63	81.948	47.546	60.177	652	310	420	71	286
HG002	illumina	T2T_v1.1	SimpleRepeat_imperfecthomopolge21_GC_slop5	SNP	octopus_v0.7.4_vg	442	358	84	76.536	45.092	56.749	652	294	435	77	274
HG002	illumina	T2T_v1.1	SimpleRepeat_imperfecthomopolge21_slop5	All	deepvariant_bwa	28461	19401	9060	95.024	88.921	91.871	175122	155721	191194	9112	173022
HG002	illumina	T2T_v1.1	SimpleRepeat_imperfecthomopolge21_slop5	All	deepvariant_bwa_pangenome_aware	28738	19704	9034	95.029	88.748	91.781	175119	155415	190721	8980	172707
HG002	illumina	T2T_v1.1	SimpleRepeat_imperfecthomopolge21_slop5	All	deepvariant_vg	30282	19148	11134	93.989	89.067	91.462	175147	155999	195111	9879	174098
HG002	illumina	T2T_v1.1	SimpleRepeat_imperfecthomopolge21_slop5	All	deepvariant_vg_pangenome_aware	30135	19245	10890	94.109	89.011	91.489	175131	155886	194874	10012	173972
HG002	illumina	T2T_v1.1	SimpleRepeat_imperfecthomopolge21_slop5	All	deepvariant_vg_pangenome_aware_hap_16	30296	19145	11151	93.982	89.069	91.46	175150	156005	195047	9747	174149
HG002	illumina	T2T_v1.1	SimpleRepeat_imperfecthomopolge21_slop5	All	deepvariant_vg_pangenome_aware_hap_32	30200	19398	10802	94.151	88.924	91.463	175139	155741	194457	9780	173875
HG002	illumina	T2T_v1.1	SimpleRepeat_imperfecthomopolge21_slop5	All	dragen_v4.3	28281	17340	10941	94.098	90.098	92.055	175124	157784	196441	11062	174438
HG002	illumina	T2T_v1.1	SimpleRepeat_imperfecthomopolge21_slop5	All	gatk_v3	65112	33186	31926	82.968	81.048	81.997	175109	141923	197535	10087	155522
HG002	illumina	T2T_v1.1	SimpleRepeat_imperfecthomopolge21_slop5	All	gatk_v4.6	65756	33129	32627	82.661	81.081	81.863	175107	141978	198358	10186	155545
HG002	illumina	T2T_v1.1	SimpleRepeat_imperfecthomopolge21_slop5	All	gatk_v4.6_dragen_functional_equivalence	39861	23830	16031	91.221	86.389	88.739	175081	151251	192990	10391	166568
HG002	illumina	T2T_v1.1	SimpleRepeat_imperfecthomopolge21_slop5	All	gatk_v4.6_dragen_maximum_quality	39059	23257	15802	91.364	86.716	88.979	175081	151824	193399	10425	167172
HG002	illumina	T2T_v1.1	SimpleRepeat_imperfecthomopolge21_slop5	All	octopus_v0.7.4_bwa	54155	40211	13944	90.606	77.045	83.277	175172	134961	155633	7204	134485
HG002	illumina	T2T_v1.1	SimpleRepeat_imperfecthomopolge21_slop5	All	octopus_v0.7.4_vg	57479	41154	16325	89.153	76.507	82.347	175177	134023	157980	7475	134180
HG002	illumina	T2T_v1.1	SimpleRepeat_imperfecthomopolge21_slop5	INDEL	deepvariant_bwa	24729	16656	8073	94.806	88.47	91.528	144453	127797	162550	7125	147352
HG002	illumina	T2T_v1.1	SimpleRepeat_imperfecthomopolge21_slop5	INDEL	deepvariant_bwa_pangenome_aware	25012	16910	8102	94.776	88.294	91.42	144453	127543	162125	7032	146991
HG002	illumina	T2T_v1.1	SimpleRepeat_imperfecthomopolge21_slop5	INDEL	deepvariant_vg	25149	16090	9059	94.249	88.862	91.476	144459	128369	165181	7655	148467
HG002	illumina	T2T_v1.1	SimpleRepeat_imperfecthomopolge21_slop5	INDEL	deepvariant_vg_pangenome_aware	25382	16264	9118	94.203	88.741	91.39	144456	128192	165013	7713	148182
HG002	illumina	T2T_v1.1	SimpleRepeat_imperfecthomopolge21_slop5	INDEL	deepvariant_vg_pangenome_aware_hap_16	25410	16159	9251	94.133	88.814	91.396	144461	128302	165215	7543	148421
HG002	illumina	T2T_v1.1	SimpleRepeat_imperfecthomopolge21_slop5	INDEL	deepvariant_vg_pangenome_aware_hap_32	25507	16356	9151	94.182	88.678	91.347	144457	128101	164837	7552	148134
HG002	illumina	T2T_v1.1	SimpleRepeat_imperfecthomopolge21_slop5	INDEL	dragen_v4.3	24794	14791	10003	93.711	89.76	91.693	144449	129658	168024	8966	149055
HG002	illumina	T2T_v1.1	SimpleRepeat_imperfecthomopolge21_slop5	INDEL	gatk_v3	51139	29452	21687	85.822	79.61	82.599	144444	114992	160602	7640	131275
HG002	illumina	T2T_v1.1	SimpleRepeat_imperfecthomopolge21_slop5	INDEL	gatk_v4.6	51559	29497	22062	85.604	79.579	82.482	144442	114945	160982	7730	131190
HG002	illumina	T2T_v1.1	SimpleRepeat_imperfecthomopolge21_slop5	INDEL	gatk_v4.6_dragen_functional_equivalence	35562	20846	14716	90.59	85.566	88.006	144418	123572	164700	8311	141673
HG002	illumina	T2T_v1.1	SimpleRepeat_imperfecthomopolge21_slop5	INDEL	gatk_v4.6_dragen_maximum_quality	34882	20432	14450	90.771	85.852	88.243	144418	123986	164893	8326	142117
HG002	illumina	T2T_v1.1	SimpleRepeat_imperfecthomopolge21_slop5	INDEL	octopus_v0.7.4_bwa	46908	33689	13219	89.881	76.679	82.757	144459	110770	136750	6113	117418
HG002	illumina	T2T_v1.1	SimpleRepeat_imperfecthomopolge21_slop5	INDEL	octopus_v0.7.4_vg	50035	34793	15242	88.46	75.915	81.709	144460	109667	138375	6293	116840
HG002	illumina	T2T_v1.1	SimpleRepeat_imperfecthomopolge21_slop5	SNP	deepvariant_bwa	3732	2745	987	96.297	91.05	93.6	30669	27924	28644	1987	25670
HG002	illumina	T2T_v1.1	SimpleRepeat_imperfecthomopolge21_slop5	SNP	deepvariant_bwa_pangenome_aware	3726	2794	932	96.503	90.889	93.612	30666	27872	28596	1948	25716
HG002	illumina	T2T_v1.1	SimpleRepeat_imperfecthomopolge21_slop5	SNP	deepvariant_vg	5133	3058	2075	92.511	90.035	91.256	30688	27630	29930	2224	25631
HG002	illumina	T2T_v1.1	SimpleRepeat_imperfecthomopolge21_slop5	SNP	deepvariant_vg_pangenome_aware	4753	2981	1772	93.571	90.282	91.897	30675	27694	29861	2299	25790
HG002	illumina	T2T_v1.1	SimpleRepeat_imperfecthomopolge21_slop5	SNP	deepvariant_vg_pangenome_aware_hap_16	4886	2986	1900	93.123	90.27	91.674	30689	27703	29832	2204	25728
HG002	illumina	T2T_v1.1	SimpleRepeat_imperfecthomopolge21_slop5	SNP	deepvariant_vg_pangenome_aware_hap_32	4693	3042	1651	93.973	90.085	91.988	30682	27640	29620	2228	25741
HG002	illumina	T2T_v1.1	SimpleRepeat_imperfecthomopolge21_slop5	SNP	dragen_v4.3	3487	2549	938	96.436	91.69	94.003	30675	28126	28417	2096	25383
HG002	illumina	T2T_v1.1	SimpleRepeat_imperfecthomopolge21_slop5	SNP	gatk_v3	13973	3734	10239	70.31	87.823	78.097	30665	26931	36933	2447	24247
HG002	illumina	T2T_v1.1	SimpleRepeat_imperfecthomopolge21_slop5	SNP	gatk_v4.6	14197	3632	10565	69.745	88.156	77.877	30665	27033	37376	2456	24355
HG002	illumina	T2T_v1.1	SimpleRepeat_imperfecthomopolge21_slop5	SNP	gatk_v4.6_dragen_functional_equivalence	4299	2984	1315	94.983	90.268	92.565	30663	27679	28290	2080	24895
HG002	illumina	T2T_v1.1	SimpleRepeat_imperfecthomopolge21_slop5	SNP	gatk_v4.6_dragen_maximum_quality	4177	2825	1352	94.88	90.787	92.788	30663	27838	28506	2099	25055
HG002	illumina	T2T_v1.1	SimpleRepeat_imperfecthomopolge21_slop5	SNP	octopus_v0.7.4_bwa	7247	6522	725	95.925	78.765	86.502	30713	24191	18883	1091	17067
HG002	illumina	T2T_v1.1	SimpleRepeat_imperfecthomopolge21_slop5	SNP	octopus_v0.7.4_vg	7444	6361	1083	94.121	79.292	86.072	30717	24356	19605	1182	17340
HG002	illumina	T2T_v1.1	SimpleRepeat_quadTR_19to49_slop5	All	deepvariant_bwa	7440	5441	1999	95.803	88.747	92.14	48350	42909	51798	4164	45635
HG002	illumina	T2T_v1.1	SimpleRepeat_quadTR_19to49_slop5	All	deepvariant_bwa_pangenome_aware	7207	5327	1880	96.056	88.983	92.384	48352	43025	51860	4192	45788
HG002	illumina	T2T_v1.1	SimpleRepeat_quadTR_19to49_slop5	All	deepvariant_vg	8392	5815	2577	94.628	87.974	91.18	48354	42539	52366	4398	45391
HG002	illumina	T2T_v1.1	SimpleRepeat_quadTR_19to49_slop5	All	deepvariant_vg_pangenome_aware	8047	5597	2450	94.906	88.425	91.551	48354	42757	52720	4623	45647
HG002	illumina	T2T_v1.1	SimpleRepeat_quadTR_19to49_slop5	All	deepvariant_vg_pangenome_aware_hap_16	8374	5697	2677	94.449	88.219	91.228	48359	42662	52889	4664	45548
HG002	illumina	T2T_v1.1	SimpleRepeat_quadTR_19to49_slop5	All	deepvariant_vg_pangenome_aware_hap_32	8104	5665	2439	94.921	88.285	91.483	48355	42690	52558	4540	45579
HG002	illumina	T2T_v1.1	SimpleRepeat_quadTR_19to49_slop5	All	dragen_v4.3	3585	2196	1389	97.25	95.457	96.345	48343	46147	56130	5616	49125
HG002	illumina	T2T_v1.1	SimpleRepeat_quadTR_19to49_slop5	All	gatk_v3	5120	3226	1894	96.219	93.327	94.751	48343	45117	55007	4910	48203
HG002	illumina	T2T_v1.1	SimpleRepeat_quadTR_19to49_slop5	All	gatk_v4.6	4838	2998	1840	96.341	93.798	95.052	48343	45345	55297	5011	48446
HG002	illumina	T2T_v1.1	SimpleRepeat_quadTR_19to49_slop5	All	gatk_v4.6_dragen_functional_equivalence	4221	2748	1473	97.06	94.314	95.667	48325	45577	55030	4936	48621
HG002	illumina	T2T_v1.1	SimpleRepeat_quadTR_19to49_slop5	All	gatk_v4.6_dragen_maximum_quality	4148	2652	1496	97.022	94.512	95.751	48325	45673	55205	4975	48734
HG002	illumina	T2T_v1.1	SimpleRepeat_quadTR_19to49_slop5	All	octopus_v0.7.4_bwa	6193	4386	1807	96.009	90.929	93.4	48352	43966	49868	4593	43468
HG002	illumina	T2T_v1.1	SimpleRepeat_quadTR_19to49_slop5	All	octopus_v0.7.4_vg	7646	5113	2533	94.474	89.424	91.88	48345	43232	50403	4563	43307
HG002	illumina	T2T_v1.1	SimpleRepeat_quadTR_19to49_slop5	INDEL	deepvariant_bwa	5080	3621	1459	96.038	89.707	92.765	35178	31557	39354	2526	35369
HG002	illumina	T2T_v1.1	SimpleRepeat_quadTR_19to49_slop5	INDEL	deepvariant_bwa_pangenome_aware	5023	3606	1417	96.145	89.75	92.838	35179	31573	39271	2515	35339
HG002	illumina	T2T_v1.1	SimpleRepeat_quadTR_19to49_slop5	INDEL	deepvariant_vg	5578	3849	1729	95.313	89.059	92.08	35181	31332	39462	2572	35161
HG002	illumina	T2T_v1.1	SimpleRepeat_quadTR_19to49_slop5	INDEL	deepvariant_vg_pangenome_aware	5510	3813	1697	95.398	89.161	92.174	35180	31367	39526	2649	35180
HG002	illumina	T2T_v1.1	SimpleRepeat_quadTR_19to49_slop5	INDEL	deepvariant_vg_pangenome_aware_hap_16	5598	3838	1760	95.239	89.091	92.062	35181	31343	39615	2648	35207
HG002	illumina	T2T_v1.1	SimpleRepeat_quadTR_19to49_slop5	INDEL	deepvariant_vg_pangenome_aware_hap_32	5473	3841	1632	95.565	89.082	92.21	35180	31339	39391	2590	35169
HG002	illumina	T2T_v1.1	SimpleRepeat_quadTR_19to49_slop5	INDEL	dragen_v4.3	2288	1287	1001	97.485	96.341	96.91	35174	33887	43637	3840	38796
HG002	illumina	T2T_v1.1	SimpleRepeat_quadTR_19to49_slop5	INDEL	gatk_v3	3357	2007	1350	96.575	94.294	95.421	35174	33167	42891	3479	38062
HG002	illumina	T2T_v1.1	SimpleRepeat_quadTR_19to49_slop5	INDEL	gatk_v4.6	3172	1862	1310	96.687	94.706	95.686	35174	33312	43098	3558	38230
HG002	illumina	T2T_v1.1	SimpleRepeat_quadTR_19to49_slop5	INDEL	gatk_v4.6_dragen_functional_equivalence	2781	1655	1126	97.154	95.293	96.215	35163	33508	43116	3554	38436
HG002	illumina	T2T_v1.1	SimpleRepeat_quadTR_19to49_slop5	INDEL	gatk_v4.6_dragen_maximum_quality	2747	1619	1128	97.153	95.396	96.266	35163	33544	43205	3584	38493
HG002	illumina	T2T_v1.1	SimpleRepeat_quadTR_19to49_slop5	INDEL	octopus_v0.7.4_bwa	4051	2527	1524	95.945	92.817	94.355	35178	32651	41031	3448	36059
HG002	illumina	T2T_v1.1	SimpleRepeat_quadTR_19to49_slop5	INDEL	octopus_v0.7.4_vg	5101	3097	2004	94.701	91.196	92.915	35176	32079	41257	3436	35817
HG002	illumina	T2T_v1.1	SimpleRepeat_quadTR_19to49_slop5	SNP	deepvariant_bwa	2360	1820	540	95.003	86.183	90.378	13172	11352	12444	1638	10266
HG002	illumina	T2T_v1.1	SimpleRepeat_quadTR_19to49_slop5	SNP	deepvariant_bwa_pangenome_aware	2184	1721	463	95.757	86.935	91.133	13173	11452	12589	1677	10449
HG002	illumina	T2T_v1.1	SimpleRepeat_quadTR_19to49_slop5	SNP	deepvariant_vg	2814	1966	848	92.345	85.076	88.562	13173	11207	12904	1826	10230
HG002	illumina	T2T_v1.1	SimpleRepeat_quadTR_19to49_slop5	SNP	deepvariant_vg_pangenome_aware	2537	1784	753	93.289	86.458	89.744	13174	11390	13194	1974	10467
HG002	illumina	T2T_v1.1	SimpleRepeat_quadTR_19to49_slop5	SNP	deepvariant_vg_pangenome_aware_hap_16	2776	1859	917	91.855	85.893	88.774	13178	11319	13274	2016	10341
HG002	illumina	T2T_v1.1	SimpleRepeat_quadTR_19to49_slop5	SNP	deepvariant_vg_pangenome_aware_hap_32	2631	1824	807	92.806	86.156	89.357	13175	11351	13167	1950	10410
HG002	illumina	T2T_v1.1	SimpleRepeat_quadTR_19to49_slop5	SNP	dragen_v4.3	1297	909	388	96.38	93.097	94.71	13169	12260	12493	1776	10329
HG002	illumina	T2T_v1.1	SimpleRepeat_quadTR_19to49_slop5	SNP	gatk_v3	1763	1219	544	94.909	90.743	92.779	13169	11950	12116	1431	10141
HG002	illumina	T2T_v1.1	SimpleRepeat_quadTR_19to49_slop5	SNP	gatk_v4.6	1666	1136	530	95.068	91.374	93.184	13169	12033	12199	1453	10216
HG002	illumina	T2T_v1.1	SimpleRepeat_quadTR_19to49_slop5	SNP	gatk_v4.6_dragen_functional_equivalence	1440	1093	347	96.705	91.696	94.134	13162	12069	11914	1382	10185
HG002	illumina	T2T_v1.1	SimpleRepeat_quadTR_19to49_slop5	SNP	gatk_v4.6_dragen_maximum_quality	1401	1033	368	96.531	92.152	94.291	13162	12129	12000	1391	10241
HG002	illumina	T2T_v1.1	SimpleRepeat_quadTR_19to49_slop5	SNP	octopus_v0.7.4_bwa	2142	1859	283	96.321	85.889	90.806	13174	11315	8837	1145	7409
HG002	illumina	T2T_v1.1	SimpleRepeat_quadTR_19to49_slop5	SNP	octopus_v0.7.4_vg	2545	2016	529	93.403	84.691	88.834	13169	11153	9146	1127	7490
HG002	illumina	T2T_v1.1	SimpleRepeat_quadTR_50to149_slop5	All	deepvariant_bwa	5135	3806	1329	88.554	69.635	77.963	12534	8728	13620	2009	10282
HG002	illumina	T2T_v1.1	SimpleRepeat_quadTR_50to149_slop5	All	deepvariant_bwa_pangenome_aware	4863	3625	1238	89.453	71.093	79.223	12540	8915	13720	1982	10500
HG002	illumina	T2T_v1.1	SimpleRepeat_quadTR_50to149_slop5	All	deepvariant_vg	6192	4319	1873	83.975	65.558	73.632	12540	8221	13812	2124	9815
HG002	illumina	T2T_v1.1	SimpleRepeat_quadTR_50to149_slop5	All	deepvariant_vg_pangenome_aware	5896	4115	1781	84.916	67.185	75.017	12540	8425	13960	2153	10026
HG002	illumina	T2T_v1.1	SimpleRepeat_quadTR_50to149_slop5	All	deepvariant_vg_pangenome_aware_hap_16	6186	4235	1951	83.559	66.231	73.893	12541	8306	14114	2247	9916
HG002	illumina	T2T_v1.1	SimpleRepeat_quadTR_50to149_slop5	All	deepvariant_vg_pangenome_aware_hap_32	5967	4209	1758	84.977	66.441	74.574	12542	8333	13844	2142	9944
HG002	illumina	T2T_v1.1	SimpleRepeat_quadTR_50to149_slop5	All	dragen_v4.3	2722	1689	1033	92.56	86.517	89.437	12527	10838	16844	2959	12852
HG002	illumina	T2T_v1.1	SimpleRepeat_quadTR_50to149_slop5	All	gatk_v3	3258	2143	1115	91.761	82.893	87.102	12527	10384	16047	2514	12418
HG002	illumina	T2T_v1.1	SimpleRepeat_quadTR_50to149_slop5	All	gatk_v4.6	3162	2031	1131	91.731	83.787	87.579	12527	10496	16261	2584	12546
HG002	illumina	T2T_v1.1	SimpleRepeat_quadTR_50to149_slop5	All	gatk_v4.6_dragen_functional_equivalence	3142	2041	1101	91.888	83.705	87.606	12525	10484	16294	2722	12471
HG002	illumina	T2T_v1.1	SimpleRepeat_quadTR_50to149_slop5	All	gatk_v4.6_dragen_maximum_quality	3084	1952	1132	91.746	84.415	87.928	12525	10573	16517	2802	12583
HG002	illumina	T2T_v1.1	SimpleRepeat_quadTR_50to149_slop5	All	octopus_v0.7.4_bwa	3439	2382	1057	90.183	81.006	85.349	12541	10159	12981	2214	9710
HG002	illumina	T2T_v1.1	SimpleRepeat_quadTR_50to149_slop5	All	octopus_v0.7.4_vg	4690	3037	1653	84.993	75.785	80.125	12542	9505	13351	2336	9362
HG002	illumina	T2T_v1.1	SimpleRepeat_quadTR_50to149_slop5	INDEL	deepvariant_bwa	3567	2612	955	89.579	71.205	79.342	9071	6459	10236	1072	8209
HG002	illumina	T2T_v1.1	SimpleRepeat_quadTR_50to149_slop5	INDEL	deepvariant_bwa_pangenome_aware	3489	2548	941	89.814	71.914	79.873	9072	6524	10330	1092	8297
HG002	illumina	T2T_v1.1	SimpleRepeat_quadTR_50to149_slop5	INDEL	deepvariant_vg	4168	2960	1208	86.659	67.372	75.808	9072	6112	10055	1000	7847
HG002	illumina	T2T_v1.1	SimpleRepeat_quadTR_50to149_slop5	INDEL	deepvariant_vg_pangenome_aware	4108	2886	1222	86.664	68.188	76.324	9072	6186	10206	1043	7941
HG002	illumina	T2T_v1.1	SimpleRepeat_quadTR_50to149_slop5	INDEL	deepvariant_vg_pangenome_aware_hap_16	4219	2930	1289	85.988	67.706	75.76	9073	6143	10266	1067	7910
HG002	illumina	T2T_v1.1	SimpleRepeat_quadTR_50to149_slop5	INDEL	deepvariant_vg_pangenome_aware_hap_32	4145	2929	1216	86.656	67.721	76.027	9074	6145	10146	1033	7897
HG002	illumina	T2T_v1.1	SimpleRepeat_quadTR_50to149_slop5	INDEL	dragen_v4.3	1752	998	754	93.464	88.995	91.175	9069	8071	13500	1964	10782
HG002	illumina	T2T_v1.1	SimpleRepeat_quadTR_50to149_slop5	INDEL	gatk_v3	2101	1289	812	92.803	85.787	89.157	9069	7780	13052	1770	10470
HG002	illumina	T2T_v1.1	SimpleRepeat_quadTR_50to149_slop5	INDEL	gatk_v4.6	2016	1203	813	92.855	86.735	89.691	9069	7866	13202	1823	10566
HG002	illumina	T2T_v1.1	SimpleRepeat_quadTR_50to149_slop5	INDEL	gatk_v4.6_dragen_functional_equivalence	2008	1191	817	92.803	86.866	89.736	9068	7877	13239	1887	10535
HG002	illumina	T2T_v1.1	SimpleRepeat_quadTR_50to149_slop5	INDEL	gatk_v4.6_dragen_maximum_quality	1987	1159	828	92.749	87.219	89.899	9068	7909	13343	1924	10591
HG002	illumina	T2T_v1.1	SimpleRepeat_quadTR_50to149_slop5	INDEL	octopus_v0.7.4_bwa	2218	1357	861	90.737	85.044	87.798	9073	7716	10953	1658	8434
HG002	illumina	T2T_v1.1	SimpleRepeat_quadTR_50to149_slop5	INDEL	octopus_v0.7.4_vg	3164	1832	1332	85.809	79.808	82.7	9073	7241	11112	1726	8054
HG002	illumina	T2T_v1.1	SimpleRepeat_quadTR_50to149_slop5	SNP	deepvariant_bwa	1568	1194	374	84.716	65.521	73.892	3463	2269	3384	937	2073
HG002	illumina	T2T_v1.1	SimpleRepeat_quadTR_50to149_slop5	SNP	deepvariant_bwa_pangenome_aware	1374	1077	297	88.12	68.945	77.362	3468	2391	3390	890	2203
HG002	illumina	T2T_v1.1	SimpleRepeat_quadTR_50to149_slop5	SNP	deepvariant_vg	2024	1359	665	74.744	60.813	67.063	3468	2109	3757	1124	1968
HG002	illumina	T2T_v1.1	SimpleRepeat_quadTR_50to149_slop5	SNP	deepvariant_vg_pangenome_aware	1788	1229	559	78.858	64.562	70.997	3468	2239	3754	1110	2085
HG002	illumina	T2T_v1.1	SimpleRepeat_quadTR_50to149_slop5	SNP	deepvariant_vg_pangenome_aware_hap_16	1967	1305	662	75.187	62.37	68.181	3468	2163	3848	1180	2006
HG002	illumina	T2T_v1.1	SimpleRepeat_quadTR_50to149_slop5	SNP	deepvariant_vg_pangenome_aware_hap_32	1822	1280	542	79.065	63.091	70.181	3468	2188	3698	1109	2047
HG002	illumina	T2T_v1.1	SimpleRepeat_quadTR_50to149_slop5	SNP	dragen_v4.3	970	691	279	88.123	80.017	83.875	3458	2767	3344	995	2070
HG002	illumina	T2T_v1.1	SimpleRepeat_quadTR_50to149_slop5	SNP	gatk_v3	1157	854	303	86.539	75.304	80.532	3458	2604	2995	744	1948
HG002	illumina	T2T_v1.1	SimpleRepeat_quadTR_50to149_slop5	SNP	gatk_v4.6	1146	828	318	86.162	76.056	80.794	3458	2630	3059	761	1980
HG002	illumina	T2T_v1.1	SimpleRepeat_quadTR_50to149_slop5	SNP	gatk_v4.6_dragen_functional_equivalence	1134	850	284	87.207	75.412	80.882	3457	2607	3055	835	1936
HG002	illumina	T2T_v1.1	SimpleRepeat_quadTR_50to149_slop5	SNP	gatk_v4.6_dragen_maximum_quality	1097	793	304	86.76	77.061	81.623	3457	2664	3174	878	1992
HG002	illumina	T2T_v1.1	SimpleRepeat_quadTR_50to149_slop5	SNP	octopus_v0.7.4_bwa	1221	1025	196	86.685	70.444	77.725	3468	2443	2028	556	1276
HG002	illumina	T2T_v1.1	SimpleRepeat_quadTR_50to149_slop5	SNP	octopus_v0.7.4_vg	1526	1205	321	80.295	65.264	72.003	3469	2264	2239	610	1308
HG002	illumina	T2T_v1.1	SimpleRepeat_quadTR_ge150_slop5	All	deepvariant_bwa	2	1	1	0	0	0	1	0	21	20	0
HG002	illumina	T2T_v1.1	SimpleRepeat_quadTR_ge150_slop5	All	deepvariant_bwa_pangenome_aware	1	1	0	0	0	0	1	0	22	22	0
HG002	illumina	T2T_v1.1	SimpleRepeat_quadTR_ge150_slop5	All	deepvariant_vg	1	1	0	0	0	0	1	0	49	49	0
HG002	illumina	T2T_v1.1	SimpleRepeat_quadTR_ge150_slop5	All	deepvariant_vg_pangenome_aware	1	1	0	0	0	0	1	0	59	59	0
HG002	illumina	T2T_v1.1	SimpleRepeat_quadTR_ge150_slop5	All	deepvariant_vg_pangenome_aware_hap_16	1	1	0	0	0	0	1	0	78	78	0
HG002	illumina	T2T_v1.1	SimpleRepeat_quadTR_ge150_slop5	All	deepvariant_vg_pangenome_aware_hap_32	1	1	0	0	0	0	1	0	67	67	0
HG002	illumina	T2T_v1.1	SimpleRepeat_quadTR_ge150_slop5	All	dragen_v4.3	2	1	1	0	0	0	1	0	60	59	0
HG002	illumina	T2T_v1.1	SimpleRepeat_quadTR_ge150_slop5	All	gatk_v3	2	1	1	0	0	0	1	0	27	26	0
HG002	illumina	T2T_v1.1	SimpleRepeat_quadTR_ge150_slop5	All	gatk_v4.6	2	1	1	0	0	0	1	0	25	24	0
HG002	illumina	T2T_v1.1	SimpleRepeat_quadTR_ge150_slop5	All	gatk_v4.6_dragen_functional_equivalence	2	1	1	0	0	0	1	0	23	22	0
HG002	illumina	T2T_v1.1	SimpleRepeat_quadTR_ge150_slop5	All	gatk_v4.6_dragen_maximum_quality	2	1	1	0	0	0	1	0	23	22	0
HG002	illumina	T2T_v1.1	SimpleRepeat_quadTR_ge150_slop5	All	octopus_v0.7.4_bwa	2	1	1	0	0	0	1	0	8	7	0
HG002	illumina	T2T_v1.1	SimpleRepeat_quadTR_ge150_slop5	All	octopus_v0.7.4_vg	2	1	1	0	0	0	1	0	12	11	0
HG002	illumina	T2T_v1.1	SimpleRepeat_quadTR_ge150_slop5	INDEL	deepvariant_bwa	2	1	1	0	0	0	1	0	3	2	0
HG002	illumina	T2T_v1.1	SimpleRepeat_quadTR_ge150_slop5	INDEL	deepvariant_bwa_pangenome_aware	1	1	0	0	0	0	1	0	6	6	0
HG002	illumina	T2T_v1.1	SimpleRepeat_quadTR_ge150_slop5	INDEL	deepvariant_vg	1	1	0	0	0	0	1	0	4	4	0
HG002	illumina	T2T_v1.1	SimpleRepeat_quadTR_ge150_slop5	INDEL	deepvariant_vg_pangenome_aware	1	1	0	0	0	0	1	0	8	8	0
HG002	illumina	T2T_v1.1	SimpleRepeat_quadTR_ge150_slop5	INDEL	deepvariant_vg_pangenome_aware_hap_16	1	1	0	0	0	0	1	0	6	6	0
HG002	illumina	T2T_v1.1	SimpleRepeat_quadTR_ge150_slop5	INDEL	deepvariant_vg_pangenome_aware_hap_32	1	1	0	0	0	0	1	0	6	6	0
HG002	illumina	T2T_v1.1	SimpleRepeat_quadTR_ge150_slop5	INDEL	dragen_v4.3	2	1	1	0	0	0	1	0	7	6	0
HG002	illumina	T2T_v1.1	SimpleRepeat_quadTR_ge150_slop5	INDEL	gatk_v3	2	1	1	0	0	0	1	0	9	8	0
HG002	illumina	T2T_v1.1	SimpleRepeat_quadTR_ge150_slop5	INDEL	gatk_v4.6	2	1	1	0	0	0	1	0	10	9	0
HG002	illumina	T2T_v1.1	SimpleRepeat_quadTR_ge150_slop5	INDEL	gatk_v4.6_dragen_functional_equivalence	2	1	1	0	0	0	1	0	9	8	0
HG002	illumina	T2T_v1.1	SimpleRepeat_quadTR_ge150_slop5	INDEL	gatk_v4.6_dragen_maximum_quality	2	1	1	0	0	0	1	0	9	8	0
HG002	illumina	T2T_v1.1	SimpleRepeat_quadTR_ge150_slop5	INDEL	octopus_v0.7.4_bwa	2	1	1	0	0	0	1	0	6	5	0
HG002	illumina	T2T_v1.1	SimpleRepeat_quadTR_ge150_slop5	INDEL	octopus_v0.7.4_vg	2	1	1	0	0	0	1	0	7	6	0
HG002	illumina	T2T_v1.1	SimpleRepeat_quadTR_ge150_slop5	SNP	deepvariant_bwa	0	0	0	0	0	0	0	0	18	18	0
HG002	illumina	T2T_v1.1	SimpleRepeat_quadTR_ge150_slop5	SNP	deepvariant_bwa_pangenome_aware	0	0	0	0	0	0	0	0	16	16	0
HG002	illumina	T2T_v1.1	SimpleRepeat_quadTR_ge150_slop5	SNP	deepvariant_vg	0	0	0	0	0	0	0	0	45	45	0
HG002	illumina	T2T_v1.1	SimpleRepeat_quadTR_ge150_slop5	SNP	deepvariant_vg_pangenome_aware	0	0	0	0	0	0	0	0	51	51	0
HG002	illumina	T2T_v1.1	SimpleRepeat_quadTR_ge150_slop5	SNP	deepvariant_vg_pangenome_aware_hap_16	0	0	0	0	0	0	0	0	72	72	0
HG002	illumina	T2T_v1.1	SimpleRepeat_quadTR_ge150_slop5	SNP	deepvariant_vg_pangenome_aware_hap_32	0	0	0	0	0	0	0	0	61	61	0
HG002	illumina	T2T_v1.1	SimpleRepeat_quadTR_ge150_slop5	SNP	dragen_v4.3	0	0	0	0	0	0	0	0	53	53	0
HG002	illumina	T2T_v1.1	SimpleRepeat_quadTR_ge150_slop5	SNP	gatk_v3	0	0	0	0	0	0	0	0	18	18	0
HG002	illumina	T2T_v1.1	SimpleRepeat_quadTR_ge150_slop5	SNP	gatk_v4.6	0	0	0	0	0	0	0	0	15	15	0
HG002	illumina	T2T_v1.1	SimpleRepeat_quadTR_ge150_slop5	SNP	gatk_v4.6_dragen_functional_equivalence	0	0	0	0	0	0	0	0	14	14	0
HG002	illumina	T2T_v1.1	SimpleRepeat_quadTR_ge150_slop5	SNP	gatk_v4.6_dragen_maximum_quality	0	0	0	0	0	0	0	0	14	14	0
HG002	illumina	T2T_v1.1	SimpleRepeat_quadTR_ge150_slop5	SNP	octopus_v0.7.4_bwa	0	0	0	0	0	0	0	0	2	2	0
HG002	illumina	T2T_v1.1	SimpleRepeat_quadTR_ge150_slop5	SNP	octopus_v0.7.4_vg	0	0	0	0	0	0	0	0	5	5	0
HG002	illumina	T2T_v1.1	SimpleRepeat_triTR_14to49_slop5	All	deepvariant_bwa	1511	1094	417	98.132	94.978	96.529	21786	20692	24079	1761	21901
HG002	illumina	T2T_v1.1	SimpleRepeat_triTR_14to49_slop5	All	deepvariant_bwa_pangenome_aware	1490	1107	383	98.28	94.918	96.57	21783	20676	24076	1815	21878
HG002	illumina	T2T_v1.1	SimpleRepeat_triTR_14to49_slop5	All	deepvariant_vg	1648	1096	552	97.544	94.969	96.239	21786	20690	24638	2167	21919
HG002	illumina	T2T_v1.1	SimpleRepeat_triTR_14to49_slop5	All	deepvariant_vg_pangenome_aware	1637	1114	523	97.667	94.886	96.256	21782	20668	24651	2233	21895
HG002	illumina	T2T_v1.1	SimpleRepeat_triTR_14to49_slop5	All	deepvariant_vg_pangenome_aware_hap_16	1598	1066	532	97.634	95.107	96.354	21785	20719	24660	2172	21956
HG002	illumina	T2T_v1.1	SimpleRepeat_triTR_14to49_slop5	All	deepvariant_vg_pangenome_aware_hap_32	1620	1116	504	97.751	94.877	96.293	21786	20670	24600	2194	21902
HG002	illumina	T2T_v1.1	SimpleRepeat_triTR_14to49_slop5	All	dragen_v4.3	772	507	265	98.836	97.672	98.251	21781	21274	25163	2388	22510
HG002	illumina	T2T_v1.1	SimpleRepeat_triTR_14to49_slop5	All	gatk_v3	1523	936	587	97.409	95.702	96.548	21779	20843	24667	2010	22070
HG002	illumina	T2T_v1.1	SimpleRepeat_triTR_14to49_slop5	All	gatk_v4.6	1471	873	598	97.37	95.992	96.676	21779	20906	24798	2058	22142
HG002	illumina	T2T_v1.1	SimpleRepeat_triTR_14to49_slop5	All	gatk_v4.6_dragen_functional_equivalence	1076	716	360	98.412	96.712	97.555	21779	21063	24637	1968	22309
HG002	illumina	T2T_v1.1	SimpleRepeat_triTR_14to49_slop5	All	gatk_v4.6_dragen_maximum_quality	1048	690	358	98.423	96.832	97.621	21779	21089	24690	1994	22338
HG002	illumina	T2T_v1.1	SimpleRepeat_triTR_14to49_slop5	All	octopus_v0.7.4_bwa	1861	1373	488	97.654	93.699	95.636	21789	20416	22674	1873	20313
HG002	illumina	T2T_v1.1	SimpleRepeat_triTR_14to49_slop5	All	octopus_v0.7.4_vg	2153	1519	634	96.969	93.028	94.958	21788	20269	22806	1887	20285
HG002	illumina	T2T_v1.1	SimpleRepeat_triTR_14to49_slop5	INDEL	deepvariant_bwa	996	686	310	97.97	95.102	96.515	14006	13320	16209	941	14958
HG002	illumina	T2T_v1.1	SimpleRepeat_triTR_14to49_slop5	INDEL	deepvariant_bwa_pangenome_aware	1012	710	302	98.016	94.93	96.448	14005	13295	16146	921	14923
HG002	illumina	T2T_v1.1	SimpleRepeat_triTR_14to49_slop5	INDEL	deepvariant_vg	1094	703	391	97.452	94.981	96.201	14006	13303	16421	1076	14954
HG002	illumina	T2T_v1.1	SimpleRepeat_triTR_14to49_slop5	INDEL	deepvariant_vg_pangenome_aware	1122	734	388	97.465	94.759	96.093	14004	13270	16371	1067	14916
HG002	illumina	T2T_v1.1	SimpleRepeat_triTR_14to49_slop5	INDEL	deepvariant_vg_pangenome_aware_hap_16	1054	683	371	97.583	95.123	96.337	14005	13322	16395	1045	14979
HG002	illumina	T2T_v1.1	SimpleRepeat_triTR_14to49_slop5	INDEL	deepvariant_vg_pangenome_aware_hap_32	1087	715	372	97.568	94.895	96.213	14006	13291	16332	1037	14923
HG002	illumina	T2T_v1.1	SimpleRepeat_triTR_14to49_slop5	INDEL	dragen_v4.3	500	295	205	98.695	97.893	98.292	14003	13708	17075	1370	15500
HG002	illumina	T2T_v1.1	SimpleRepeat_triTR_14to49_slop5	INDEL	gatk_v3	1014	609	405	97.4	95.651	96.518	14002	13393	16803	1227	15171
HG002	illumina	T2T_v1.1	SimpleRepeat_triTR_14to49_slop5	INDEL	gatk_v4.6	968	565	403	97.421	95.965	96.688	14002	13437	16876	1251	15222
HG002	illumina	T2T_v1.1	SimpleRepeat_triTR_14to49_slop5	INDEL	gatk_v4.6_dragen_functional_equivalence	709	438	271	98.266	96.872	97.564	14001	13563	16881	1250	15360
HG002	illumina	T2T_v1.1	SimpleRepeat_triTR_14to49_slop5	INDEL	gatk_v4.6_dragen_maximum_quality	696	426	270	98.274	96.957	97.611	14001	13575	16910	1265	15375
HG002	illumina	T2T_v1.1	SimpleRepeat_triTR_14to49_slop5	INDEL	octopus_v0.7.4_bwa	1186	764	422	97.293	94.545	95.899	14006	13242	16821	1233	15166
HG002	illumina	T2T_v1.1	SimpleRepeat_triTR_14to49_slop5	INDEL	octopus_v0.7.4_vg	1379	856	523	96.646	93.888	95.247	14006	13150	16819	1226	15070
HG002	illumina	T2T_v1.1	SimpleRepeat_triTR_14to49_slop5	SNP	deepvariant_bwa	515	408	107	98.482	94.756	96.583	7780	7372	7870	820	6943
HG002	illumina	T2T_v1.1	SimpleRepeat_triTR_14to49_slop5	SNP	deepvariant_bwa_pangenome_aware	478	397	81	98.849	94.896	96.832	7778	7381	7930	894	6955
HG002	illumina	T2T_v1.1	SimpleRepeat_triTR_14to49_slop5	SNP	deepvariant_vg	554	393	161	97.741	94.949	96.325	7780	7387	8217	1091	6965
HG002	illumina	T2T_v1.1	SimpleRepeat_triTR_14to49_slop5	SNP	deepvariant_vg_pangenome_aware	515	380	135	98.102	95.114	96.585	7778	7398	8280	1166	6979
HG002	illumina	T2T_v1.1	SimpleRepeat_triTR_14to49_slop5	SNP	deepvariant_vg_pangenome_aware_hap_16	544	383	161	97.744	95.077	96.392	7780	7397	8265	1127	6977
HG002	illumina	T2T_v1.1	SimpleRepeat_triTR_14to49_slop5	SNP	deepvariant_vg_pangenome_aware_hap_32	533	401	132	98.144	94.846	96.467	7780	7379	8268	1157	6979
HG002	illumina	T2T_v1.1	SimpleRepeat_triTR_14to49_slop5	SNP	dragen_v4.3	272	212	60	99.151	97.274	98.204	7778	7566	8088	1018	7010
HG002	illumina	T2T_v1.1	SimpleRepeat_triTR_14to49_slop5	SNP	gatk_v3	509	327	182	97.43	95.795	96.606	7777	7450	7864	783	6899
HG002	illumina	T2T_v1.1	SimpleRepeat_triTR_14to49_slop5	SNP	gatk_v4.6	503	308	195	97.259	96.04	96.646	7777	7469	7922	807	6920
HG002	illumina	T2T_v1.1	SimpleRepeat_triTR_14to49_slop5	SNP	gatk_v4.6_dragen_functional_equivalence	367	278	89	98.735	96.426	97.567	7778	7500	7756	718	6949
HG002	illumina	T2T_v1.1	SimpleRepeat_triTR_14to49_slop5	SNP	gatk_v4.6_dragen_maximum_quality	352	264	88	98.752	96.606	97.667	7778	7514	7780	729	6963
HG002	illumina	T2T_v1.1	SimpleRepeat_triTR_14to49_slop5	SNP	octopus_v0.7.4_bwa	675	609	66	98.734	92.175	95.342	7783	7174	5853	640	5147
HG002	illumina	T2T_v1.1	SimpleRepeat_triTR_14to49_slop5	SNP	octopus_v0.7.4_vg	774	663	111	97.916	91.48	94.589	7782	7119	5987	661	5215
HG002	illumina	T2T_v1.1	SimpleRepeat_triTR_50to149_slop5	All	deepvariant_bwa	475	350	125	86.814	65.887	74.917	1026	676	1222	274	823
HG002	illumina	T2T_v1.1	SimpleRepeat_triTR_50to149_slop5	All	deepvariant_bwa_pangenome_aware	432	330	102	89.218	67.836	77.071	1026	696	1202	256	844
HG002	illumina	T2T_v1.1	SimpleRepeat_triTR_50to149_slop5	All	deepvariant_vg	557	394	163	82.733	61.598	70.618	1026	632	1279	335	781
HG002	illumina	T2T_v1.1	SimpleRepeat_triTR_50to149_slop5	All	deepvariant_vg_pangenome_aware	517	373	144	84.937	63.645	72.765	1026	653	1270	314	812
HG002	illumina	T2T_v1.1	SimpleRepeat_triTR_50to149_slop5	All	deepvariant_vg_pangenome_aware_hap_16	551	378	173	82.256	63.158	71.453	1026	648	1295	320	802
HG002	illumina	T2T_v1.1	SimpleRepeat_triTR_50to149_slop5	All	deepvariant_vg_pangenome_aware_hap_32	551	393	158	83.28	61.696	70.881	1026	633	1270	325	787
HG002	illumina	T2T_v1.1	SimpleRepeat_triTR_50to149_slop5	All	dragen_v4.3	278	196	82	92.552	80.747	86.247	1018	822	1496	395	1019
HG002	illumina	T2T_v1.1	SimpleRepeat_triTR_50to149_slop5	All	gatk_v3	326	237	89	91.604	76.696	83.49	1017	780	1361	301	971
HG002	illumina	T2T_v1.1	SimpleRepeat_triTR_50to149_slop5	All	gatk_v4.6	307	220	87	91.944	78.368	84.615	1017	797	1385	305	993
HG002	illumina	T2T_v1.1	SimpleRepeat_triTR_50to149_slop5	All	gatk_v4.6_dragen_functional_equivalence	289	209	80	92.667	79.63	85.655	1026	817	1393	302	1011
HG002	illumina	T2T_v1.1	SimpleRepeat_triTR_50to149_slop5	All	gatk_v4.6_dragen_maximum_quality	281	197	84	92.426	80.799	86.222	1026	829	1419	310	1025
HG002	illumina	T2T_v1.1	SimpleRepeat_triTR_50to149_slop5	All	octopus_v0.7.4_bwa	418	288	130	84.069	71.93	77.527	1026	738	1077	261	686
HG002	illumina	T2T_v1.1	SimpleRepeat_triTR_50to149_slop5	All	octopus_v0.7.4_vg	529	354	175	78.395	65.497	71.368	1026	672	1119	309	635
HG002	illumina	T2T_v1.1	SimpleRepeat_triTR_50to149_slop5	INDEL	deepvariant_bwa	310	225	85	87.977	67.105	76.136	684	459	798	91	622
HG002	illumina	T2T_v1.1	SimpleRepeat_triTR_50to149_slop5	INDEL	deepvariant_bwa_pangenome_aware	296	223	73	89.616	67.398	76.935	684	461	785	82	630
HG002	illumina	T2T_v1.1	SimpleRepeat_triTR_50to149_slop5	INDEL	deepvariant_vg	341	253	88	87.078	63.012	73.116	684	431	751	70	593
HG002	illumina	T2T_v1.1	SimpleRepeat_triTR_50to149_slop5	INDEL	deepvariant_vg_pangenome_aware	339	247	92	86.857	63.889	73.623	684	437	784	84	608
HG002	illumina	T2T_v1.1	SimpleRepeat_triTR_50to149_slop5	INDEL	deepvariant_vg_pangenome_aware_hap_16	347	247	100	85.795	63.889	73.239	684	437	781	77	604
HG002	illumina	T2T_v1.1	SimpleRepeat_triTR_50to149_slop5	INDEL	deepvariant_vg_pangenome_aware_hap_32	346	255	91	86.773	62.719	72.811	684	429	767	79	597
HG002	illumina	T2T_v1.1	SimpleRepeat_triTR_50to149_slop5	INDEL	dragen_v4.3	171	106	65	92.605	84.48	88.356	683	577	1087	208	814
HG002	illumina	T2T_v1.1	SimpleRepeat_triTR_50to149_slop5	INDEL	gatk_v3	196	127	69	91.911	81.406	86.34	683	556	1034	181	784
HG002	illumina	T2T_v1.1	SimpleRepeat_triTR_50to149_slop5	INDEL	gatk_v4.6	180	114	66	92.414	83.309	87.626	683	569	1057	187	804
HG002	illumina	T2T_v1.1	SimpleRepeat_triTR_50to149_slop5	INDEL	gatk_v4.6_dragen_functional_equivalence	167	107	60	93.143	84.357	88.533	684	577	1066	191	815
HG002	illumina	T2T_v1.1	SimpleRepeat_triTR_50to149_slop5	INDEL	gatk_v4.6_dragen_maximum_quality	162	102	60	93.213	85.088	88.965	684	582	1081	197	824
HG002	illumina	T2T_v1.1	SimpleRepeat_triTR_50to149_slop5	INDEL	octopus_v0.7.4_bwa	247	155	92	86.145	77.339	81.505	684	529	820	156	572
HG002	illumina	T2T_v1.1	SimpleRepeat_triTR_50to149_slop5	INDEL	octopus_v0.7.4_vg	312	192	120	82.063	71.93	76.663	684	492	831	162	549
HG002	illumina	T2T_v1.1	SimpleRepeat_triTR_50to149_slop5	SNP	deepvariant_bwa	165	125	40	83.402	63.45	72.071	342	217	424	183	201
HG002	illumina	T2T_v1.1	SimpleRepeat_triTR_50to149_slop5	SNP	deepvariant_bwa_pangenome_aware	136	107	29	88.066	68.713	77.195	342	235	417	174	214
HG002	illumina	T2T_v1.1	SimpleRepeat_triTR_50to149_slop5	SNP	deepvariant_vg	216	141	75	71.483	58.772	64.507	342	201	528	265	188
HG002	illumina	T2T_v1.1	SimpleRepeat_triTR_50to149_slop5	SNP	deepvariant_vg_pangenome_aware	178	126	52	79.687	63.158	70.466	342	216	486	230	204
HG002	illumina	T2T_v1.1	SimpleRepeat_triTR_50to149_slop5	SNP	deepvariant_vg_pangenome_aware_hap_16	204	131	73	73.063	61.696	66.9	342	211	514	243	198
HG002	illumina	T2T_v1.1	SimpleRepeat_triTR_50to149_slop5	SNP	deepvariant_vg_pangenome_aware_hap_32	205	138	67	73.93	59.649	66.026	342	204	503	246	190
HG002	illumina	T2T_v1.1	SimpleRepeat_triTR_50to149_slop5	SNP	dragen_v4.3	107	90	17	92.342	73.134	81.623	335	245	409	187	205
HG002	illumina	T2T_v1.1	SimpleRepeat_triTR_50to149_slop5	SNP	gatk_v3	130	110	20	90.338	67.066	76.982	334	224	327	120	187
HG002	illumina	T2T_v1.1	SimpleRepeat_triTR_50to149_slop5	SNP	gatk_v4.6	127	106	21	90	68.263	77.639	334	228	328	118	189
HG002	illumina	T2T_v1.1	SimpleRepeat_triTR_50to149_slop5	SNP	gatk_v4.6_dragen_functional_equivalence	122	102	20	90.741	70.175	79.144	342	240	327	111	196
HG002	illumina	T2T_v1.1	SimpleRepeat_triTR_50to149_slop5	SNP	gatk_v4.6_dragen_maximum_quality	119	95	24	89.333	72.222	79.871	342	247	338	113	201
HG002	illumina	T2T_v1.1	SimpleRepeat_triTR_50to149_slop5	SNP	octopus_v0.7.4_bwa	171	133	38	75	61.111	67.347	342	209	257	105	114
HG002	illumina	T2T_v1.1	SimpleRepeat_triTR_50to149_slop5	SNP	octopus_v0.7.4_vg	217	162	55	60.993	52.632	56.505	342	180	288	147	86
HG002	illumina	T2T_v1.1	SimpleRepeat_triTR_ge150_slop5	All	deepvariant_bwa	0	0	0	0	0	0	0	0	44	44	0
HG002	illumina	T2T_v1.1	SimpleRepeat_triTR_ge150_slop5	All	deepvariant_bwa_pangenome_aware	0	0	0	0	0	0	0	0	50	50	0
HG002	illumina	T2T_v1.1	SimpleRepeat_triTR_ge150_slop5	All	deepvariant_vg	0	0	0	0	0	0	0	0	99	99	0
HG002	illumina	T2T_v1.1	SimpleRepeat_triTR_ge150_slop5	All	deepvariant_vg_pangenome_aware	0	0	0	0	0	0	0	0	86	86	0
HG002	illumina	T2T_v1.1	SimpleRepeat_triTR_ge150_slop5	All	deepvariant_vg_pangenome_aware_hap_16	0	0	0	0	0	0	0	0	108	108	0
HG002	illumina	T2T_v1.1	SimpleRepeat_triTR_ge150_slop5	All	deepvariant_vg_pangenome_aware_hap_32	0	0	0	0	0	0	0	0	113	113	0
HG002	illumina	T2T_v1.1	SimpleRepeat_triTR_ge150_slop5	All	dragen_v4.3	0	0	0	0	0	0	0	0	105	105	0
HG002	illumina	T2T_v1.1	SimpleRepeat_triTR_ge150_slop5	All	gatk_v3	0	0	0	0	0	0	0	0	22	22	0
HG002	illumina	T2T_v1.1	SimpleRepeat_triTR_ge150_slop5	All	gatk_v4.6	0	0	0	0	0	0	0	0	22	22	0
HG002	illumina	T2T_v1.1	SimpleRepeat_triTR_ge150_slop5	All	gatk_v4.6_dragen_functional_equivalence	0	0	0	0	0	0	0	0	20	20	0
HG002	illumina	T2T_v1.1	SimpleRepeat_triTR_ge150_slop5	All	gatk_v4.6_dragen_maximum_quality	0	0	0	0	0	0	0	0	20	20	0
HG002	illumina	T2T_v1.1	SimpleRepeat_triTR_ge150_slop5	All	octopus_v0.7.4_bwa	0	0	0	0	0	0	0	0	12	12	0
HG002	illumina	T2T_v1.1	SimpleRepeat_triTR_ge150_slop5	All	octopus_v0.7.4_vg	0	0	0	0	0	0	0	0	18	18	0
HG002	illumina	T2T_v1.1	SimpleRepeat_triTR_ge150_slop5	INDEL	deepvariant_bwa	0	0	0	0	0	0	0	0	2	2	0
HG002	illumina	T2T_v1.1	SimpleRepeat_triTR_ge150_slop5	INDEL	deepvariant_bwa_pangenome_aware	0	0	0	0	0	0	0	0	5	5	0
HG002	illumina	T2T_v1.1	SimpleRepeat_triTR_ge150_slop5	INDEL	deepvariant_vg	0	0	0	0	0	0	0	0	2	2	0
HG002	illumina	T2T_v1.1	SimpleRepeat_triTR_ge150_slop5	INDEL	deepvariant_vg_pangenome_aware	0	0	0	0	0	0	0	0	5	5	0
HG002	illumina	T2T_v1.1	SimpleRepeat_triTR_ge150_slop5	INDEL	deepvariant_vg_pangenome_aware_hap_16	0	0	0	0	0	0	0	0	4	4	0
HG002	illumina	T2T_v1.1	SimpleRepeat_triTR_ge150_slop5	INDEL	deepvariant_vg_pangenome_aware_hap_32	0	0	0	0	0	0	0	0	5	5	0
HG002	illumina	T2T_v1.1	SimpleRepeat_triTR_ge150_slop5	INDEL	dragen_v4.3	0	0	0	0	0	0	0	0	9	9	0
HG002	illumina	T2T_v1.1	SimpleRepeat_triTR_ge150_slop5	INDEL	gatk_v3	0	0	0	0	0	0	0	0	12	12	0
HG002	illumina	T2T_v1.1	SimpleRepeat_triTR_ge150_slop5	INDEL	gatk_v4.6	0	0	0	0	0	0	0	0	12	12	0
HG002	illumina	T2T_v1.1	SimpleRepeat_triTR_ge150_slop5	INDEL	gatk_v4.6_dragen_functional_equivalence	0	0	0	0	0	0	0	0	10	10	0
HG002	illumina	T2T_v1.1	SimpleRepeat_triTR_ge150_slop5	INDEL	gatk_v4.6_dragen_maximum_quality	0	0	0	0	0	0	0	0	10	10	0
HG002	illumina	T2T_v1.1	SimpleRepeat_triTR_ge150_slop5	INDEL	octopus_v0.7.4_bwa	0	0	0	0	0	0	0	0	2	2	0
HG002	illumina	T2T_v1.1	SimpleRepeat_triTR_ge150_slop5	INDEL	octopus_v0.7.4_vg	0	0	0	0	0	0	0	0	5	5	0
HG002	illumina	T2T_v1.1	SimpleRepeat_triTR_ge150_slop5	SNP	deepvariant_bwa	0	0	0	0	0	0	0	0	42	42	0
HG002	illumina	T2T_v1.1	SimpleRepeat_triTR_ge150_slop5	SNP	deepvariant_bwa_pangenome_aware	0	0	0	0	0	0	0	0	45	45	0
HG002	illumina	T2T_v1.1	SimpleRepeat_triTR_ge150_slop5	SNP	deepvariant_vg	0	0	0	0	0	0	0	0	97	97	0
HG002	illumina	T2T_v1.1	SimpleRepeat_triTR_ge150_slop5	SNP	deepvariant_vg_pangenome_aware	0	0	0	0	0	0	0	0	81	81	0
HG002	illumina	T2T_v1.1	SimpleRepeat_triTR_ge150_slop5	SNP	deepvariant_vg_pangenome_aware_hap_16	0	0	0	0	0	0	0	0	104	104	0
HG002	illumina	T2T_v1.1	SimpleRepeat_triTR_ge150_slop5	SNP	deepvariant_vg_pangenome_aware_hap_32	0	0	0	0	0	0	0	0	108	108	0
HG002	illumina	T2T_v1.1	SimpleRepeat_triTR_ge150_slop5	SNP	dragen_v4.3	0	0	0	0	0	0	0	0	96	96	0
HG002	illumina	T2T_v1.1	SimpleRepeat_triTR_ge150_slop5	SNP	gatk_v3	0	0	0	0	0	0	0	0	10	10	0
HG002	illumina	T2T_v1.1	SimpleRepeat_triTR_ge150_slop5	SNP	gatk_v4.6	0	0	0	0	0	0	0	0	10	10	0
HG002	illumina	T2T_v1.1	SimpleRepeat_triTR_ge150_slop5	SNP	gatk_v4.6_dragen_functional_equivalence	0	0	0	0	0	0	0	0	10	10	0
HG002	illumina	T2T_v1.1	SimpleRepeat_triTR_ge150_slop5	SNP	gatk_v4.6_dragen_maximum_quality	0	0	0	0	0	0	0	0	10	10	0
HG002	illumina	T2T_v1.1	SimpleRepeat_triTR_ge150_slop5	SNP	octopus_v0.7.4_bwa	0	0	0	0	0	0	0	0	10	10	0
HG002	illumina	T2T_v1.1	SimpleRepeat_triTR_ge150_slop5	SNP	octopus_v0.7.4_vg	0	0	0	0	0	0	0	0	13	13	0
HG002	illumina	T2T_v1.1	TS_boundary	All	deepvariant_bwa	11429	8016	3413	94.953	87.102	90.858	62151	54135	78104	10481	64210
HG002	illumina	T2T_v1.1	TS_boundary	All	deepvariant_bwa_pangenome_aware	11272	8100	3172	95.261	86.896	90.886	61812	53712	77575	10639	63764
HG002	illumina	T2T_v1.1	TS_boundary	All	deepvariant_vg	13029	8619	4410	93.627	86.268	89.797	62765	54146	81739	12545	64784
HG002	illumina	T2T_v1.1	TS_boundary	All	deepvariant_vg_pangenome_aware	12796	8581	4215	93.866	86.277	89.912	62529	53948	81986	13275	64496
HG002	illumina	T2T_v1.1	TS_boundary	All	deepvariant_vg_pangenome_aware_hap_16	12730	8326	4404	93.663	86.737	90.067	62775	54449	82337	12845	65088
HG002	illumina	T2T_v1.1	TS_boundary	All	deepvariant_vg_pangenome_aware_hap_32	12639	8526	4113	94.016	86.363	90.027	62521	53995	81893	13157	64623
HG002	illumina	T2T_v1.1	TS_boundary	All	dragen_v4.3	9688	5741	3947	94.854	91.491	93.142	67471	61730	93602	16896	72759
HG002	illumina	T2T_v1.1	TS_boundary	All	gatk_v3	15699	9082	6617	91.215	86.547	88.82	67511	58429	92331	17012	68702
HG002	illumina	T2T_v1.1	TS_boundary	All	gatk_v4.6	15550	8904	6646	91.215	86.834	88.971	67628	58724	93301	17653	69002
HG002	illumina	T2T_v1.1	TS_boundary	All	gatk_v4.6_dragen_functional_equivalence	12256	7145	5111	93.325	89.46	91.352	67787	60642	94041	17476	71454
HG002	illumina	T2T_v1.1	TS_boundary	All	gatk_v4.6_dragen_maximum_quality	12250	7071	5179	93.266	89.592	91.392	67937	60866	94556	17652	71725
HG002	illumina	T2T_v1.1	TS_boundary	All	octopus_v0.7.4_bwa	15736	10555	5181	92.419	86.018	89.104	75489	64934	83179	14834	63164
HG002	illumina	T2T_v1.1	TS_boundary	All	octopus_v0.7.4_vg	18222	11737	6485	90.852	84.652	87.642	76474	64737	88064	17172	64407
HG002	illumina	T2T_v1.1	TS_boundary	INDEL	deepvariant_bwa	9852	6845	3007	95.22	87.185	91.026	53415	46570	69639	6725	59907
HG002	illumina	T2T_v1.1	TS_boundary	INDEL	deepvariant_bwa_pangenome_aware	9801	6938	2863	95.416	86.981	91.003	53293	46355	69290	6830	59597
HG002	illumina	T2T_v1.1	TS_boundary	INDEL	deepvariant_vg	10799	7212	3587	94.371	86.581	90.308	53744	46532	71175	7446	60142
HG002	illumina	T2T_v1.1	TS_boundary	INDEL	deepvariant_vg_pangenome_aware	10724	7216	3508	94.468	86.541	90.331	53614	46398	71277	7864	59905
HG002	illumina	T2T_v1.1	TS_boundary	INDEL	deepvariant_vg_pangenome_aware_hap_16	10588	7036	3552	94.443	86.903	90.516	53724	46688	71532	7608	60372
HG002	illumina	T2T_v1.1	TS_boundary	INDEL	deepvariant_vg_pangenome_aware_hap_32	10553	7130	3423	94.604	86.693	90.476	53582	46452	71244	7812	60009
HG002	illumina	T2T_v1.1	TS_boundary	INDEL	dragen_v4.3	8043	4656	3387	95.16	91.537	93.313	55018	50362	81680	11701	66592
HG002	illumina	T2T_v1.1	TS_boundary	INDEL	gatk_v3	13422	7509	5913	91.378	86.361	88.799	55057	47548	81835	13254	62668
HG002	illumina	T2T_v1.1	TS_boundary	INDEL	gatk_v4.6	13244	7320	5924	91.396	86.717	88.995	55106	47786	82728	13873	62931
HG002	illumina	T2T_v1.1	TS_boundary	INDEL	gatk_v4.6_dragen_functional_equivalence	10425	5896	4529	93.496	89.3	91.35	55103	49207	83415	13783	65103
HG002	illumina	T2T_v1.1	TS_boundary	INDEL	gatk_v4.6_dragen_maximum_quality	10381	5831	4550	93.484	89.43	91.412	55165	49334	83731	13905	65276
HG002	illumina	T2T_v1.1	TS_boundary	INDEL	octopus_v0.7.4_bwa	13100	8331	4769	92.485	85.491	88.851	57420	49089	75043	11583	58691
HG002	illumina	T2T_v1.1	TS_boundary	INDEL	octopus_v0.7.4_vg	15040	9258	5782	91.109	84.029	87.426	57969	48711	77779	12748	59249
HG002	illumina	T2T_v1.1	TS_boundary	SNP	deepvariant_bwa	1577	1171	406	91.378	86.596	88.923	8736	7565	8465	3756	4303
HG002	illumina	T2T_v1.1	TS_boundary	SNP	deepvariant_bwa_pangenome_aware	1471	1162	309	93.097	86.36	89.602	8519	7357	8285	3809	4167
HG002	illumina	T2T_v1.1	TS_boundary	SNP	deepvariant_vg	2230	1407	823	84.941	84.403	84.671	9021	7614	10564	5099	4642
HG002	illumina	T2T_v1.1	TS_boundary	SNP	deepvariant_vg_pangenome_aware	2072	1365	707	86.655	84.689	85.661	8915	7550	10709	5411	4591
HG002	illumina	T2T_v1.1	TS_boundary	SNP	deepvariant_vg_pangenome_aware_hap_16	2142	1290	852	84.698	85.747	85.219	9051	7761	10805	5237	4716
HG002	illumina	T2T_v1.1	TS_boundary	SNP	deepvariant_vg_pangenome_aware_hap_32	2086	1396	690	86.991	84.383	85.667	8939	7543	10649	5345	4614
HG002	illumina	T2T_v1.1	TS_boundary	SNP	dragen_v4.3	1645	1085	560	91.675	91.287	91.481	12453	11368	11922	5195	6167
HG002	illumina	T2T_v1.1	TS_boundary	SNP	gatk_v3	2277	1573	704	89.552	87.37	88.448	12454	10881	10496	3758	6034
HG002	illumina	T2T_v1.1	TS_boundary	SNP	gatk_v4.6	2306	1584	722	89.371	87.35	88.349	12522	10938	10573	3780	6071
HG002	illumina	T2T_v1.1	TS_boundary	SNP	gatk_v4.6_dragen_functional_equivalence	1831	1249	582	91.605	90.153	90.873	12684	11435	10626	3693	6351
HG002	illumina	T2T_v1.1	TS_boundary	SNP	gatk_v4.6_dragen_maximum_quality	1869	1240	629	91.113	90.291	90.7	12772	11532	10825	3747	6449
HG002	illumina	T2T_v1.1	TS_boundary	SNP	octopus_v0.7.4_bwa	2636	2224	412	91.566	87.692	89.587	18069	15845	8136	3251	4473
HG002	illumina	T2T_v1.1	TS_boundary	SNP	octopus_v0.7.4_vg	3182	2479	703	88.005	86.604	87.299	18505	16026	10285	4424	5158
HG002	illumina	T2T_v1.1	TS_contained	All	deepvariant_bwa	113880	86492	27388	99.383	98.06	98.717	4459402	4372910	4442118	0	4414730
HG002	illumina	T2T_v1.1	TS_contained	All	deepvariant_bwa_pangenome_aware	107778	83666	24112	99.457	98.124	98.786	4459750	4376084	4442075	0	4417963
HG002	illumina	T2T_v1.1	TS_contained	All	deepvariant_vg	94073	62903	31170	99.303	98.589	98.945	4458852	4395949	4470550	0	4439380
HG002	illumina	T2T_v1.1	TS_contained	All	deepvariant_vg_pangenome_aware	88850	58957	29893	99.332	98.678	99.004	4459078	4400121	4473523	0	4443630
HG002	illumina	T2T_v1.1	TS_contained	All	deepvariant_vg_pangenome_aware_hap_16	88882	59045	29837	99.333	98.676	99.003	4458844	4399799	4473235	0	4443398
HG002	illumina	T2T_v1.1	TS_contained	All	deepvariant_vg_pangenome_aware_hap_32	88753	59596	29157	99.348	98.663	99.004	4459095	4399499	4472184	0	4443027
HG002	illumina	T2T_v1.1	TS_contained	All	dragen_v4.3	64057	41163	22894	99.488	99.076	99.282	4454056	4412893	4475587	0	4452693
HG002	illumina	T2T_v1.1	TS_contained	All	gatk_v3	220848	104611	116237	97.418	97.651	97.534	4454002	4349391	4502567	0	4386330
HG002	illumina	T2T_v1.1	TS_contained	All	gatk_v4.6	220809	102111	118698	97.367	97.707	97.537	4453878	4351767	4507484	0	4388786
HG002	illumina	T2T_v1.1	TS_contained	All	gatk_v4.6_dragen_functional_equivalence	133926	85786	48140	98.919	98.074	98.495	4453070	4367284	4454155	0	4406015
HG002	illumina	T2T_v1.1	TS_contained	All	gatk_v4.6_dragen_maximum_quality	132158	84477	47681	98.93	98.103	98.515	4452926	4368449	4454877	0	4407196
HG002	illumina	T2T_v1.1	TS_contained	All	octopus_v0.7.4_bwa	181774	137824	43950	98.992	96.9	97.935	4446181	4308357	4359527	0	4315577
HG002	illumina	T2T_v1.1	TS_contained	All	octopus_v0.7.4_vg	156327	119537	36790	99.159	97.311	98.226	4445190	4325653	4372520	0	4335730
HG002	illumina	T2T_v1.1	TS_contained	INDEL	deepvariant_bwa	55382	38879	16503	98.045	95.223	96.613	813884	775005	844006	0	827503
HG002	illumina	T2T_v1.1	TS_contained	INDEL	deepvariant_bwa_pangenome_aware	55132	38995	16137	98.086	95.21	96.627	814009	775014	843259	0	827122
HG002	illumina	T2T_v1.1	TS_contained	INDEL	deepvariant_vg	55846	36387	19459	97.711	95.528	96.607	813572	777185	850227	0	830768
HG002	illumina	T2T_v1.1	TS_contained	INDEL	deepvariant_vg_pangenome_aware	55712	36359	19353	97.723	95.532	96.615	813701	777342	849804	0	830451
HG002	illumina	T2T_v1.1	TS_contained	INDEL	deepvariant_vg_pangenome_aware_hap_16	55432	35878	19554	97.702	95.59	96.634	813592	777714	850861	0	831307
HG002	illumina	T2T_v1.1	TS_contained	INDEL	deepvariant_vg_pangenome_aware_hap_32	55576	36337	19239	97.736	95.535	96.623	813733	777396	849914	0	830675
HG002	illumina	T2T_v1.1	TS_contained	INDEL	dragen_v4.3	38905	23245	15660	98.183	97.138	97.658	812265	789020	861932	0	846272
HG002	illumina	T2T_v1.1	TS_contained	INDEL	gatk_v3	85849	48644	37205	95.646	94.011	94.821	812222	763578	854463	0	817258
HG002	illumina	T2T_v1.1	TS_contained	INDEL	gatk_v4.6	84787	47579	37208	95.651	94.142	94.891	812171	764592	855596	0	818388
HG002	illumina	T2T_v1.1	TS_contained	INDEL	gatk_v4.6_dragen_functional_equivalence	58572	35144	23428	97.263	95.672	96.461	812040	776896	856129	0	832701
HG002	illumina	T2T_v1.1	TS_contained	INDEL	gatk_v4.6_dragen_maximum_quality	57449	34444	23005	97.314	95.758	96.53	811980	777536	856386	0	833381
HG002	illumina	T2T_v1.1	TS_contained	INDEL	octopus_v0.7.4_bwa	79611	56763	22848	97.23	92.991	95.063	809900	753137	824808	0	801960
HG002	illumina	T2T_v1.1	TS_contained	INDEL	octopus_v0.7.4_vg	85659	59380	26279	96.821	92.663	94.696	809348	749968	826719	0	800440
HG002	illumina	T2T_v1.1	TS_contained	SNP	deepvariant_bwa	58498	47613	10885	99.697	98.694	99.193	3645518	3597905	3598112	0	3587227
HG002	illumina	T2T_v1.1	TS_contained	SNP	deepvariant_bwa_pangenome_aware	52646	44671	7975	99.778	98.775	99.274	3645741	3601070	3598816	0	3590841
HG002	illumina	T2T_v1.1	TS_contained	SNP	deepvariant_vg	38227	26516	11711	99.677	99.273	99.475	3645280	3618764	3620323	0	3608612
HG002	illumina	T2T_v1.1	TS_contained	SNP	deepvariant_vg_pangenome_aware	33138	22598	10540	99.709	99.38	99.544	3645377	3622779	3623719	0	3613179
HG002	illumina	T2T_v1.1	TS_contained	SNP	deepvariant_vg_pangenome_aware_hap_16	33450	23167	10283	99.716	99.364	99.54	3645252	3622085	3622374	0	3612091
HG002	illumina	T2T_v1.1	TS_contained	SNP	deepvariant_vg_pangenome_aware_hap_32	33177	23259	9918	99.726	99.362	99.544	3645362	3622103	3622270	0	3612352
HG002	illumina	T2T_v1.1	TS_contained	SNP	dragen_v4.3	25152	17918	7234	99.8	99.508	99.654	3641791	3623873	3613655	0	3606421
HG002	illumina	T2T_v1.1	TS_contained	SNP	gatk_v3	134999	55967	79032	97.834	98.463	98.147	3641780	3585813	3648104	0	3569072
HG002	illumina	T2T_v1.1	TS_contained	SNP	gatk_v4.6	136022	54532	81490	97.769	98.503	98.135	3641707	3587175	3651888	0	3570398
HG002	illumina	T2T_v1.1	TS_contained	SNP	gatk_v4.6_dragen_functional_equivalence	75354	50642	24712	99.313	98.609	98.96	3641030	3590388	3598026	0	3573314
HG002	illumina	T2T_v1.1	TS_contained	SNP	gatk_v4.6_dragen_maximum_quality	74709	50033	24676	99.314	98.626	98.969	3640946	3590913	3598491	0	3573815
HG002	illumina	T2T_v1.1	TS_contained	SNP	octopus_v0.7.4_bwa	102163	81061	21102	99.403	97.771	98.58	3636281	3555220	3534719	0	3513617
HG002	illumina	T2T_v1.1	TS_contained	SNP	octopus_v0.7.4_vg	70668	60157	10511	99.704	98.345	99.02	3635842	3575685	3545801	0	3535290
HG002	illumina	T2T_v1.1	VDJ	All	deepvariant_bwa	0	0	0	0	0	0	0	0	10588	10588	0
HG002	illumina	T2T_v1.1	VDJ	All	deepvariant_bwa_pangenome_aware	0	0	0	0	0	0	0	0	10648	10648	0
HG002	illumina	T2T_v1.1	VDJ	All	deepvariant_vg	0	0	0	0	0	0	0	0	10560	10560	0
HG002	illumina	T2T_v1.1	VDJ	All	deepvariant_vg_pangenome_aware	0	0	0	0	0	0	0	0	10577	10577	0
HG002	illumina	T2T_v1.1	VDJ	All	deepvariant_vg_pangenome_aware_hap_16	0	0	0	0	0	0	0	0	10557	10557	0
HG002	illumina	T2T_v1.1	VDJ	All	deepvariant_vg_pangenome_aware_hap_32	0	0	0	0	0	0	0	0	10598	10598	0
HG002	illumina	T2T_v1.1	VDJ	All	dragen_v4.3	0	0	0	0	0	0	0	0	11550	11550	0
HG002	illumina	T2T_v1.1	VDJ	All	gatk_v3	0	0	0	0	0	0	0	0	16078	16078	0
HG002	illumina	T2T_v1.1	VDJ	All	gatk_v4.6	0	0	0	0	0	0	0	0	16300	16300	0
HG002	illumina	T2T_v1.1	VDJ	All	gatk_v4.6_dragen_functional_equivalence	0	0	0	0	0	0	0	0	11419	11419	0
HG002	illumina	T2T_v1.1	VDJ	All	gatk_v4.6_dragen_maximum_quality	0	0	0	0	0	0	0	0	11421	11421	0
HG002	illumina	T2T_v1.1	VDJ	All	octopus_v0.7.4_bwa	0	0	0	0	0	0	0	0	11857	11857	0
HG002	illumina	T2T_v1.1	VDJ	All	octopus_v0.7.4_vg	0	0	0	0	0	0	0	0	9193	9193	0
HG002	illumina	T2T_v1.1	VDJ	INDEL	deepvariant_bwa	0	0	0	0	0	0	0	0	1395	1395	0
HG002	illumina	T2T_v1.1	VDJ	INDEL	deepvariant_bwa_pangenome_aware	0	0	0	0	0	0	0	0	1391	1391	0
HG002	illumina	T2T_v1.1	VDJ	INDEL	deepvariant_vg	0	0	0	0	0	0	0	0	1389	1389	0
HG002	illumina	T2T_v1.1	VDJ	INDEL	deepvariant_vg_pangenome_aware	0	0	0	0	0	0	0	0	1378	1378	0
HG002	illumina	T2T_v1.1	VDJ	INDEL	deepvariant_vg_pangenome_aware_hap_16	0	0	0	0	0	0	0	0	1369	1369	0
HG002	illumina	T2T_v1.1	VDJ	INDEL	deepvariant_vg_pangenome_aware_hap_32	0	0	0	0	0	0	0	0	1374	1374	0
HG002	illumina	T2T_v1.1	VDJ	INDEL	dragen_v4.3	0	0	0	0	0	0	0	0	1614	1614	0
HG002	illumina	T2T_v1.1	VDJ	INDEL	gatk_v3	0	0	0	0	0	0	0	0	1985	1985	0
HG002	illumina	T2T_v1.1	VDJ	INDEL	gatk_v4.6	0	0	0	0	0	0	0	0	2019	2019	0
HG002	illumina	T2T_v1.1	VDJ	INDEL	gatk_v4.6_dragen_functional_equivalence	0	0	0	0	0	0	0	0	1587	1587	0
HG002	illumina	T2T_v1.1	VDJ	INDEL	gatk_v4.6_dragen_maximum_quality	0	0	0	0	0	0	0	0	1588	1588	0
HG002	illumina	T2T_v1.1	VDJ	INDEL	octopus_v0.7.4_bwa	0	0	0	0	0	0	0	0	1498	1498	0
HG002	illumina	T2T_v1.1	VDJ	INDEL	octopus_v0.7.4_vg	0	0	0	0	0	0	0	0	1223	1223	0
HG002	illumina	T2T_v1.1	VDJ	SNP	deepvariant_bwa	0	0	0	0	0	0	0	0	9193	9193	0
HG002	illumina	T2T_v1.1	VDJ	SNP	deepvariant_bwa_pangenome_aware	0	0	0	0	0	0	0	0	9257	9257	0
HG002	illumina	T2T_v1.1	VDJ	SNP	deepvariant_vg	0	0	0	0	0	0	0	0	9171	9171	0
HG002	illumina	T2T_v1.1	VDJ	SNP	deepvariant_vg_pangenome_aware	0	0	0	0	0	0	0	0	9199	9199	0
HG002	illumina	T2T_v1.1	VDJ	SNP	deepvariant_vg_pangenome_aware_hap_16	0	0	0	0	0	0	0	0	9188	9188	0
HG002	illumina	T2T_v1.1	VDJ	SNP	deepvariant_vg_pangenome_aware_hap_32	0	0	0	0	0	0	0	0	9224	9224	0
HG002	illumina	T2T_v1.1	VDJ	SNP	dragen_v4.3	0	0	0	0	0	0	0	0	9936	9936	0
HG002	illumina	T2T_v1.1	VDJ	SNP	gatk_v3	0	0	0	0	0	0	0	0	14093	14093	0
HG002	illumina	T2T_v1.1	VDJ	SNP	gatk_v4.6	0	0	0	0	0	0	0	0	14281	14281	0
HG002	illumina	T2T_v1.1	VDJ	SNP	gatk_v4.6_dragen_functional_equivalence	0	0	0	0	0	0	0	0	9832	9832	0
HG002	illumina	T2T_v1.1	VDJ	SNP	gatk_v4.6_dragen_maximum_quality	0	0	0	0	0	0	0	0	9833	9833	0
HG002	illumina	T2T_v1.1	VDJ	SNP	octopus_v0.7.4_bwa	0	0	0	0	0	0	0	0	10359	10359	0
HG002	illumina	T2T_v1.1	VDJ	SNP	octopus_v0.7.4_vg	0	0	0	0	0	0	0	0	7970	7970	0
HG002	illumina	T2T_v1.1	allOtherDifficultregions	All	deepvariant_bwa	14847	11095	3752	95.999	88.812	92.266	99173	88078	226796	133021	90023
HG002	illumina	T2T_v1.1	allOtherDifficultregions	All	deepvariant_bwa_pangenome_aware	12966	10404	2562	97.254	89.51	93.221	99182	88778	225214	131930	90722
HG002	illumina	T2T_v1.1	allOtherDifficultregions	All	deepvariant_vg	9355	6448	2907	97.026	93.5	95.23	99198	92750	274836	177088	94841
HG002	illumina	T2T_v1.1	allOtherDifficultregions	All	deepvariant_vg_pangenome_aware	8397	5721	2676	97.275	94.233	95.73	99197	93476	277309	179100	95533
HG002	illumina	T2T_v1.1	allOtherDifficultregions	All	deepvariant_vg_pangenome_aware_hap_16	7695	5380	2315	97.644	94.577	96.086	99203	93823	282757	184508	95934
HG002	illumina	T2T_v1.1	allOtherDifficultregions	All	deepvariant_vg_pangenome_aware_hap_32	8104	5659	2445	97.507	94.295	95.874	99198	93539	275423	177345	95633
HG002	illumina	T2T_v1.1	allOtherDifficultregions	All	dragen_v4.3	7099	4072	3027	96.985	95.894	96.436	99173	95101	284444	184061	97356
HG002	illumina	T2T_v1.1	allOtherDifficultregions	All	gatk_v3	49452	13344	36108	70.899	86.545	77.945	99178	85834	419139	295061	87970
HG002	illumina	T2T_v1.1	allOtherDifficultregions	All	gatk_v4.6	49858	13201	36657	70.62	86.69	77.834	99178	85977	424839	300070	88112
HG002	illumina	T2T_v1.1	allOtherDifficultregions	All	gatk_v4.6_dragen_functional_equivalence	27091	12366	14725	85.801	87.529	86.656	99160	86794	302013	198310	88978
HG002	illumina	T2T_v1.1	allOtherDifficultregions	All	gatk_v4.6_dragen_maximum_quality	26874	12209	14665	85.873	87.688	86.771	99160	86951	302562	198754	89143
HG002	illumina	T2T_v1.1	allOtherDifficultregions	All	octopus_v0.7.4_bwa	32580	15407	17173	82.721	84.467	83.585	99190	83783	243263	143877	82213
HG002	illumina	T2T_v1.1	allOtherDifficultregions	All	octopus_v0.7.4_vg	17855	11803	6052	93.427	88.1	90.685	99186	87383	214718	122646	86020
HG002	illumina	T2T_v1.1	allOtherDifficultregions	INDEL	deepvariant_bwa	3606	2458	1148	96.43	91.874	94.097	30247	27789	46849	14693	31008
HG002	illumina	T2T_v1.1	allOtherDifficultregions	INDEL	deepvariant_bwa_pangenome_aware	3518	2446	1072	96.654	91.914	94.224	30250	27804	46497	14459	30966
HG002	illumina	T2T_v1.1	allOtherDifficultregions	INDEL	deepvariant_vg	3264	2095	1169	96.415	93.076	94.716	30257	28162	48722	16111	31442
HG002	illumina	T2T_v1.1	allOtherDifficultregions	INDEL	deepvariant_vg_pangenome_aware	3330	2133	1197	96.322	92.95	94.606	30257	28124	48829	16287	31345
HG002	illumina	T2T_v1.1	allOtherDifficultregions	INDEL	deepvariant_vg_pangenome_aware_hap_16	3099	1986	1113	96.594	93.437	94.989	30260	28274	48829	16153	31563
HG002	illumina	T2T_v1.1	allOtherDifficultregions	INDEL	deepvariant_vg_pangenome_aware_hap_32	3180	2069	1111	96.587	93.162	94.844	30258	28189	48770	16216	31443
HG002	illumina	T2T_v1.1	allOtherDifficultregions	INDEL	dragen_v4.3	2317	1261	1056	96.917	95.831	96.371	30247	28986	56018	21761	33201
HG002	illumina	T2T_v1.1	allOtherDifficultregions	INDEL	gatk_v3	8280	3056	5224	85.66	89.897	87.727	30248	27192	68088	31659	31205
HG002	illumina	T2T_v1.1	allOtherDifficultregions	INDEL	gatk_v4.6	8206	3001	5205	85.727	90.079	87.849	30248	27247	68856	32389	31262
HG002	illumina	T2T_v1.1	allOtherDifficultregions	INDEL	gatk_v4.6_dragen_functional_equivalence	5257	2537	2720	92.115	91.611	91.862	30242	27705	58107	23611	31776
HG002	illumina	T2T_v1.1	allOtherDifficultregions	INDEL	gatk_v4.6_dragen_maximum_quality	5109	2447	2662	92.293	91.909	92.101	30242	27795	58276	23737	31877
HG002	illumina	T2T_v1.1	allOtherDifficultregions	INDEL	octopus_v0.7.4_bwa	6545	3652	2893	90.832	87.928	89.356	30252	26600	49378	17823	28662
HG002	illumina	T2T_v1.1	allOtherDifficultregions	INDEL	octopus_v0.7.4_vg	5694	3727	1967	93.583	87.68	90.535	30252	26525	47133	16482	28684
HG002	illumina	T2T_v1.1	allOtherDifficultregions	SNP	deepvariant_bwa	11241	8637	2604	95.774	87.469	91.433	68926	60289	179947	118328	59015
HG002	illumina	T2T_v1.1	allOtherDifficultregions	SNP	deepvariant_bwa_pangenome_aware	9448	7958	1490	97.567	88.455	92.788	68932	60974	178717	117471	59756
HG002	illumina	T2T_v1.1	allOtherDifficultregions	SNP	deepvariant_vg	6091	4353	1738	97.332	93.686	95.474	68941	64588	226114	160977	63399
HG002	illumina	T2T_v1.1	allOtherDifficultregions	SNP	deepvariant_vg_pangenome_aware	5067	3588	1479	97.748	94.795	96.249	68940	65352	228480	162813	64188
HG002	illumina	T2T_v1.1	allOtherDifficultregions	SNP	deepvariant_vg_pangenome_aware_hap_16	4596	3394	1202	98.167	95.077	96.597	68943	65549	233928	168355	64371
HG002	illumina	T2T_v1.1	allOtherDifficultregions	SNP	deepvariant_vg_pangenome_aware_hap_32	4924	3590	1334	97.964	94.793	96.352	68940	65350	226653	161129	64190
HG002	illumina	T2T_v1.1	allOtherDifficultregions	SNP	dragen_v4.3	4782	2811	1971	97.019	95.922	96.467	68926	66115	228426	162300	64155
HG002	illumina	T2T_v1.1	allOtherDifficultregions	SNP	gatk_v3	41172	10288	30884	64.764	85.075	73.543	68930	58642	351051	263402	56765
HG002	illumina	T2T_v1.1	allOtherDifficultregions	SNP	gatk_v4.6	41652	10200	31452	64.381	85.202	73.342	68930	58730	355983	267681	56850
HG002	illumina	T2T_v1.1	allOtherDifficultregions	SNP	gatk_v4.6_dragen_functional_equivalence	21834	9829	12005	82.653	85.738	84.167	68918	59089	243906	174699	57202
HG002	illumina	T2T_v1.1	allOtherDifficultregions	SNP	gatk_v4.6_dragen_maximum_quality	21765	9762	12003	82.672	85.835	84.224	68918	59156	244286	175017	57266
HG002	illumina	T2T_v1.1	allOtherDifficultregions	SNP	octopus_v0.7.4_bwa	26035	11755	14280	78.948	82.948	80.899	68938	57183	193885	126054	53551
HG002	illumina	T2T_v1.1	allOtherDifficultregions	SNP	octopus_v0.7.4_vg	12161	8076	4085	93.349	88.284	90.746	68934	60858	167585	106164	57336
HG002	illumina	T2T_v1.1	alldifficultregions	All	deepvariant_bwa	121329	91729	29600	97.962	93.734	95.801	1463820	1372091	1794007	341354	1423053
HG002	illumina	T2T_v1.1	alldifficultregions	All	deepvariant_bwa_pangenome_aware	114955	88942	26013	98.208	93.924	96.018	1463828	1374886	1794456	342531	1425912
HG002	illumina	T2T_v1.1	alldifficultregions	All	deepvariant_vg	104336	69725	34611	97.664	95.237	96.435	1463889	1394164	2049501	567684	1447206
HG002	illumina	T2T_v1.1	alldifficultregions	All	deepvariant_vg_pangenome_aware	98688	65657	33031	97.775	95.515	96.632	1463880	1398223	2063852	579541	1451280
HG002	illumina	T2T_v1.1	alldifficultregions	All	deepvariant_vg_pangenome_aware_hap_16	99047	65668	33379	97.752	95.514	96.62	1463891	1398223	2130274	645460	1451435
HG002	illumina	T2T_v1.1	alldifficultregions	All	deepvariant_vg_pangenome_aware_hap_32	98588	66301	32287	97.823	95.471	96.633	1463887	1397586	2073229	590181	1450761
HG002	illumina	T2T_v1.1	alldifficultregions	All	dragen_v4.3	72393	46169	26224	98.246	96.846	97.541	1463803	1417634	1963393	468487	1468682
HG002	illumina	T2T_v1.1	alldifficultregions	All	gatk_v3	209491	108793	100698	93.301	92.568	92.933	1463786	1354993	2004398	501288	1402412
HG002	illumina	T2T_v1.1	alldifficultregions	All	gatk_v4.6	209577	106962	102615	93.19	92.693	92.941	1463779	1356817	2015870	508938	1404317
HG002	illumina	T2T_v1.1	alldifficultregions	All	gatk_v4.6_dragen_functional_equivalence	137454	89061	48393	96.714	93.915	95.294	1463520	1374459	1886852	414265	1424194
HG002	illumina	T2T_v1.1	alldifficultregions	All	gatk_v4.6_dragen_maximum_quality	135716	87695	48021	96.741	94.008	95.355	1463526	1375831	1888905	415255	1425629
HG002	illumina	T2T_v1.1	alldifficultregions	All	octopus_v0.7.4_bwa	173809	131029	42780	96.896	91.05	93.882	1463952	1332923	1677195	299083	1335332
HG002	illumina	T2T_v1.1	alldifficultregions	All	octopus_v0.7.4_vg	156118	114463	41655	97.02	92.181	94.539	1463951	1349488	1692849	294985	1356209
HG002	illumina	T2T_v1.1	alldifficultregions	INDEL	deepvariant_bwa	64511	45191	19320	97.335	93.446	95.351	689535	644344	781709	56835	705554
HG002	illumina	T2T_v1.1	alldifficultregions	INDEL	deepvariant_bwa_pangenome_aware	64070	45324	18746	97.41	93.427	95.377	689536	644212	780820	57055	705019
HG002	illumina	T2T_v1.1	alldifficultregions	INDEL	deepvariant_vg	65871	43141	22730	96.893	93.744	95.292	689554	646413	800427	68761	708936
HG002	illumina	T2T_v1.1	alldifficultregions	INDEL	deepvariant_vg_pangenome_aware	65517	43031	22486	96.924	93.76	95.316	689553	646522	802212	71152	708574
HG002	illumina	T2T_v1.1	alldifficultregions	INDEL	deepvariant_vg_pangenome_aware_hap_16	65296	42489	22807	96.886	93.838	95.338	689554	647065	804254	71758	709689
HG002	illumina	T2T_v1.1	alldifficultregions	INDEL	deepvariant_vg_pangenome_aware_hap_32	65331	42976	22355	96.943	93.768	95.329	689553	646577	802292	71137	708800
HG002	illumina	T2T_v1.1	alldifficultregions	INDEL	dragen_v4.3	46692	27771	18921	97.473	95.972	96.717	689517	661746	833595	84948	729726
HG002	illumina	T2T_v1.1	alldifficultregions	INDEL	gatk_v3	95924	55310	40614	94.499	91.978	93.221	689513	634203	817942	79701	697627
HG002	illumina	T2T_v1.1	alldifficultregions	INDEL	gatk_v4.6	95294	54397	40897	94.47	92.111	93.276	689511	635114	821135	81621	698617
HG002	illumina	T2T_v1.1	alldifficultregions	INDEL	gatk_v4.6_dragen_functional_equivalence	67939	40684	27255	96.328	94.099	95.2	689391	648707	818368	76175	714938
HG002	illumina	T2T_v1.1	alldifficultregions	INDEL	gatk_v4.6_dragen_maximum_quality	66779	39921	26858	96.383	94.209	95.284	689393	649472	819178	76533	715787
HG002	illumina	T2T_v1.1	alldifficultregions	INDEL	octopus_v0.7.4_bwa	90552	63791	26761	96.196	90.749	93.393	689557	625766	768743	65183	676799
HG002	illumina	T2T_v1.1	alldifficultregions	INDEL	octopus_v0.7.4_vg	98826	67143	31683	95.523	90.263	92.819	689554	622411	775133	67433	676017
HG002	illumina	T2T_v1.1	alldifficultregions	SNP	deepvariant_bwa	56818	46538	10280	98.587	93.99	96.234	774285	727747	1012298	284519	717499
HG002	illumina	T2T_v1.1	alldifficultregions	SNP	deepvariant_bwa_pangenome_aware	50885	43618	7267	99.002	94.367	96.629	774292	730674	1013636	285476	720893
HG002	illumina	T2T_v1.1	alldifficultregions	SNP	deepvariant_vg	38465	26584	11881	98.416	96.567	97.483	774335	747751	1249074	498923	738270
HG002	illumina	T2T_v1.1	alldifficultregions	SNP	deepvariant_vg_pangenome_aware	33171	22626	10545	98.6	97.078	97.833	774327	751701	1261640	508389	742706
HG002	illumina	T2T_v1.1	alldifficultregions	SNP	deepvariant_vg_pangenome_aware_hap_16	33751	23179	10572	98.595	97.007	97.795	774337	751158	1326020	573702	741746
HG002	illumina	T2T_v1.1	alldifficultregions	SNP	deepvariant_vg_pangenome_aware_hap_32	33257	23325	9932	98.679	96.988	97.826	774334	751009	1270937	519044	741961
HG002	illumina	T2T_v1.1	alldifficultregions	SNP	dragen_v4.3	25701	18398	7303	99.021	97.624	98.318	774286	755888	1129798	383539	738956
HG002	illumina	T2T_v1.1	alldifficultregions	SNP	gatk_v3	113567	53483	60084	92.145	93.092	92.616	774273	720790	1186456	421587	704785
HG002	illumina	T2T_v1.1	alldifficultregions	SNP	gatk_v4.6	114283	52565	61718	91.958	93.211	92.58	774268	721703	1194735	427317	705700
HG002	illumina	T2T_v1.1	alldifficultregions	SNP	gatk_v4.6_dragen_functional_equivalence	69515	48377	21138	97.106	93.751	95.399	774129	725752	1068484	338090	709256
HG002	illumina	T2T_v1.1	alldifficultregions	SNP	gatk_v4.6_dragen_maximum_quality	68937	47774	21163	97.105	93.829	95.439	774133	726359	1069727	338722	709842
HG002	illumina	T2T_v1.1	alldifficultregions	SNP	octopus_v0.7.4_bwa	83257	67238	16019	97.625	91.317	94.366	774395	707157	908452	233900	658533
HG002	illumina	T2T_v1.1	alldifficultregions	SNP	octopus_v0.7.4_vg	57292	47320	9972	98.555	93.889	96.165	774397	727077	917716	227552	680192
HG002	illumina	T2T_v1.1	alllowmapandsegdupregions	All	deepvariant_bwa	49524	41762	7762	97.398	87.365	92.109	330518	288756	548850	250546	290542
HG002	illumina	T2T_v1.1	alllowmapandsegdupregions	All	deepvariant_bwa_pangenome_aware	44008	38921	5087	98.296	88.224	92.988	330519	291598	548243	249786	293370
HG002	illumina	T2T_v1.1	alllowmapandsegdupregions	All	deepvariant_vg	24261	17729	6532	97.968	94.636	96.273	330532	312803	791619	470217	314870
HG002	illumina	T2T_v1.1	alllowmapandsegdupregions	All	deepvariant_vg_pangenome_aware	19948	13796	6152	98.107	95.826	96.953	330527	316731	803006	478102	318752
HG002	illumina	T2T_v1.1	alllowmapandsegdupregions	All	deepvariant_vg_pangenome_aware_hap_16	20074	14579	5495	98.302	95.589	96.927	330532	315953	867345	543824	318026
HG002	illumina	T2T_v1.1	alllowmapandsegdupregions	All	deepvariant_vg_pangenome_aware_hap_32	19867	14460	5407	98.329	95.625	96.958	330525	316065	811230	487701	318122
HG002	illumina	T2T_v1.1	alllowmapandsegdupregions	All	dragen_v4.3	20532	14374	6158	98.099	95.651	96.86	330526	316152	686055	362092	317805
HG002	illumina	T2T_v1.1	alllowmapandsegdupregions	All	gatk_v3	91657	49003	42654	86.9	85.174	86.028	330521	281518	717656	392044	282958
HG002	illumina	T2T_v1.1	alllowmapandsegdupregions	All	gatk_v4.6	91995	48593	43402	86.719	85.298	86.003	330521	281928	723084	396297	283385
HG002	illumina	T2T_v1.1	alllowmapandsegdupregions	All	gatk_v4.6_dragen_functional_equivalence	65423	44755	20668	93.287	86.454	89.741	330402	285647	625566	317678	287220
HG002	illumina	T2T_v1.1	alllowmapandsegdupregions	All	gatk_v4.6_dragen_maximum_quality	65263	44620	20643	93.298	86.495	89.768	330402	285782	626235	318236	287356
HG002	illumina	T2T_v1.1	alllowmapandsegdupregions	All	octopus_v0.7.4_bwa	71670	55843	15827	94.553	83.106	88.461	330552	274709	497531	206957	274747
HG002	illumina	T2T_v1.1	alllowmapandsegdupregions	All	octopus_v0.7.4_vg	40151	32245	7906	97.42	90.245	93.695	330560	298315	511579	205108	298565
HG002	illumina	T2T_v1.1	alllowmapandsegdupregions	INDEL	deepvariant_bwa	10529	8425	2104	94.651	80.366	86.926	42911	34486	65190	25854	37232
HG002	illumina	T2T_v1.1	alllowmapandsegdupregions	INDEL	deepvariant_bwa_pangenome_aware	9923	8135	1788	95.447	81.042	87.657	42911	34776	64830	25556	37486
HG002	illumina	T2T_v1.1	alllowmapandsegdupregions	INDEL	deepvariant_vg	8031	5629	2402	94.375	86.886	90.476	42922	37293	79604	36904	40298
HG002	illumina	T2T_v1.1	alllowmapandsegdupregions	INDEL	deepvariant_vg_pangenome_aware	7436	5127	2309	94.64	88.053	91.228	42916	37789	80989	37908	40772
HG002	illumina	T2T_v1.1	alllowmapandsegdupregions	INDEL	deepvariant_vg_pangenome_aware_hap_16	7538	5222	2316	94.621	87.834	91.101	42922	37700	82222	39166	40740
HG002	illumina	T2T_v1.1	alllowmapandsegdupregions	INDEL	deepvariant_vg_pangenome_aware_hap_32	7411	5192	2219	94.834	87.902	91.237	42917	37725	81069	38115	40735
HG002	illumina	T2T_v1.1	alllowmapandsegdupregions	INDEL	dragen_v4.3	7362	4765	2597	94.125	88.894	91.435	42906	38141	86511	42307	41607
HG002	illumina	T2T_v1.1	alllowmapandsegdupregions	INDEL	gatk_v3	15922	9669	6253	85.264	77.465	81.178	42906	33237	83304	40870	36181
HG002	illumina	T2T_v1.1	alllowmapandsegdupregions	INDEL	gatk_v4.6	15898	9562	6336	85.142	77.714	81.259	42906	33344	84341	41697	36308
HG002	illumina	T2T_v1.1	alllowmapandsegdupregions	INDEL	gatk_v4.6_dragen_functional_equivalence	12724	8357	4367	89.607	80.51	84.815	42879	34522	78541	36521	37653
HG002	illumina	T2T_v1.1	alllowmapandsegdupregions	INDEL	gatk_v4.6_dragen_maximum_quality	12666	8304	4362	89.634	80.634	84.896	42879	34575	78768	36687	37719
HG002	illumina	T2T_v1.1	alllowmapandsegdupregions	INDEL	octopus_v0.7.4_bwa	13446	10022	3424	91.18	76.644	83.282	42910	32888	66558	27736	35398
HG002	illumina	T2T_v1.1	alllowmapandsegdupregions	INDEL	octopus_v0.7.4_vg	11007	8142	2865	92.927	81.027	86.57	42913	34771	70368	29862	37641
HG002	illumina	T2T_v1.1	alllowmapandsegdupregions	SNP	deepvariant_bwa	38995	33337	5658	97.815	88.409	92.874	287607	254270	483660	224692	253310
HG002	illumina	T2T_v1.1	alllowmapandsegdupregions	SNP	deepvariant_bwa_pangenome_aware	34085	30786	3299	98.727	89.296	93.775	287608	256822	483413	224230	255884
HG002	illumina	T2T_v1.1	alllowmapandsegdupregions	SNP	deepvariant_vg	16230	12100	4130	98.518	95.793	97.136	287610	275510	712015	433313	274572
HG002	illumina	T2T_v1.1	alllowmapandsegdupregions	SNP	deepvariant_vg_pangenome_aware	12512	8669	3843	98.636	96.986	97.804	287611	278942	722017	440194	277980
HG002	illumina	T2T_v1.1	alllowmapandsegdupregions	SNP	deepvariant_vg_pangenome_aware_hap_16	12536	9357	3179	98.867	96.747	97.796	287610	278253	785123	504658	277286
HG002	illumina	T2T_v1.1	alllowmapandsegdupregions	SNP	deepvariant_vg_pangenome_aware_hap_32	12456	9268	3188	98.864	96.778	97.81	287608	278340	730161	449586	277387
HG002	illumina	T2T_v1.1	alllowmapandsegdupregions	SNP	dragen_v4.3	13170	9609	3561	98.727	96.659	97.682	287620	278011	599544	319785	276198
HG002	illumina	T2T_v1.1	alllowmapandsegdupregions	SNP	gatk_v3	75735	39334	36401	87.146	86.324	86.733	287615	248281	634352	351174	246777
HG002	illumina	T2T_v1.1	alllowmapandsegdupregions	SNP	gatk_v4.6	76097	39031	37066	86.955	86.429	86.691	287615	248584	638743	354600	247077
HG002	illumina	T2T_v1.1	alllowmapandsegdupregions	SNP	gatk_v4.6_dragen_functional_equivalence	52699	36398	16301	93.869	87.341	90.487	287523	251125	547025	281157	249567
HG002	illumina	T2T_v1.1	alllowmapandsegdupregions	SNP	gatk_v4.6_dragen_maximum_quality	52597	36316	16281	93.877	87.369	90.506	287523	251207	547467	281549	249637
HG002	illumina	T2T_v1.1	alllowmapandsegdupregions	SNP	octopus_v0.7.4_bwa	58224	45821	12403	95.073	84.07	89.234	287642	241821	430973	179221	239349
HG002	illumina	T2T_v1.1	alllowmapandsegdupregions	SNP	octopus_v0.7.4_vg	29144	24103	5041	98.105	91.621	94.752	287647	263544	441211	175246	260924
HG002	illumina	T2T_v1.1	ancestry_AFR	All	deepvariant_bwa	17358	12331	5027	99.694	99.245	99.469	1633798	1621467	1705768	62006	1638735
HG002	illumina	T2T_v1.1	ancestry_AFR	All	deepvariant_bwa_pangenome_aware	16949	12198	4751	99.711	99.253	99.481	1633792	1621594	1705450	61841	1638858
HG002	illumina	T2T_v1.1	ancestry_AFR	All	deepvariant_vg	16269	10364	5905	99.641	99.366	99.503	1633801	1623437	1711283	64223	1641155
HG002	illumina	T2T_v1.1	ancestry_AFR	All	deepvariant_vg_pangenome_aware	15892	10123	5769	99.65	99.38	99.515	1633801	1623678	1711678	64514	1641395
HG002	illumina	T2T_v1.1	ancestry_AFR	All	deepvariant_vg_pangenome_aware_hap_16	15529	9837	5692	99.654	99.398	99.526	1633800	1623963	1711877	64481	1641704
HG002	illumina	T2T_v1.1	ancestry_AFR	All	deepvariant_vg_pangenome_aware_hap_32	15676	10122	5554	99.663	99.38	99.521	1633794	1623672	1711426	64504	1641368
HG002	illumina	T2T_v1.1	ancestry_AFR	All	dragen_v4.3	10069	5881	4188	99.746	99.64	99.693	1633783	1627902	1716429	67802	1644439
HG002	illumina	T2T_v1.1	ancestry_AFR	All	gatk_v3	41179	16026	25153	98.483	99.019	98.75	1633788	1617762	1732574	73977	1633444
HG002	illumina	T2T_v1.1	ancestry_AFR	All	gatk_v4.6	40748	15266	25482	98.465	99.066	98.765	1633786	1618520	1734344	74631	1634231
HG002	illumina	T2T_v1.1	ancestry_AFR	All	gatk_v4.6_dragen_functional_equivalence	21264	12235	9029	99.452	99.251	99.351	1633267	1621032	1713306	67032	1637245
HG002	illumina	T2T_v1.1	ancestry_AFR	All	gatk_v4.6_dragen_maximum_quality	20743	11898	8845	99.463	99.272	99.367	1633267	1621369	1713519	67086	1637588
HG002	illumina	T2T_v1.1	ancestry_AFR	All	octopus_v0.7.4_bwa	33667	24586	9081	99.44	98.495	98.965	1633817	1609231	1686913	65546	1612286
HG002	illumina	T2T_v1.1	ancestry_AFR	All	octopus_v0.7.4_vg	31607	23937	7670	99.527	98.535	99.029	1633818	1609881	1685960	64421	1613869
HG002	illumina	T2T_v1.1	ancestry_AFR	INDEL	deepvariant_bwa	10851	7178	3673	98.788	97.485	98.132	285427	278249	314609	11670	299266
HG002	illumina	T2T_v1.1	ancestry_AFR	INDEL	deepvariant_bwa_pangenome_aware	10891	7237	3654	98.793	97.464	98.124	285426	278189	314408	11675	299079
HG002	illumina	T2T_v1.1	ancestry_AFR	INDEL	deepvariant_vg	11277	7078	4199	98.618	97.52	98.066	285430	278352	315785	11920	299666
HG002	illumina	T2T_v1.1	ancestry_AFR	INDEL	deepvariant_vg_pangenome_aware	11375	7126	4249	98.601	97.503	98.049	285430	278304	315885	12140	299496
HG002	illumina	T2T_v1.1	ancestry_AFR	INDEL	deepvariant_vg_pangenome_aware_hap_16	11062	6894	4168	98.629	97.585	98.104	285428	278534	316069	12006	299895
HG002	illumina	T2T_v1.1	ancestry_AFR	INDEL	deepvariant_vg_pangenome_aware_hap_32	11232	7070	4162	98.63	97.523	98.073	285427	278357	315803	12059	299582
HG002	illumina	T2T_v1.1	ancestry_AFR	INDEL	dragen_v4.3	7162	4024	3138	98.979	98.59	98.784	285419	281395	321280	13981	304161
HG002	illumina	T2T_v1.1	ancestry_AFR	INDEL	gatk_v3	19555	10007	9548	96.888	96.494	96.691	285426	275419	321467	14688	297231
HG002	illumina	T2T_v1.1	ancestry_AFR	INDEL	gatk_v4.6	18964	9601	9363	96.95	96.636	96.793	285424	275823	321969	14937	297669
HG002	illumina	T2T_v1.1	ancestry_AFR	INDEL	gatk_v4.6_dragen_functional_equivalence	12219	6779	5440	98.224	97.624	97.923	285330	278551	320833	14446	300947
HG002	illumina	T2T_v1.1	ancestry_AFR	INDEL	gatk_v4.6_dragen_maximum_quality	11830	6551	5279	98.277	97.704	97.99	285330	278779	320938	14466	301193
HG002	illumina	T2T_v1.1	ancestry_AFR	INDEL	octopus_v0.7.4_bwa	17244	11828	5416	98.178	95.856	97.003	285428	273600	310644	13435	291793
HG002	illumina	T2T_v1.1	ancestry_AFR	INDEL	octopus_v0.7.4_vg	19353	13147	6206	97.911	95.394	96.636	285428	272281	310713	13590	290917
HG002	illumina	T2T_v1.1	ancestry_AFR	SNP	deepvariant_bwa	6507	5153	1354	99.899	99.618	99.758	1348371	1343218	1391159	50336	1339469
HG002	illumina	T2T_v1.1	ancestry_AFR	SNP	deepvariant_bwa_pangenome_aware	6058	4961	1097	99.918	99.632	99.775	1348366	1343405	1391042	50166	1339779
HG002	illumina	T2T_v1.1	ancestry_AFR	SNP	deepvariant_vg	4992	3286	1706	99.873	99.756	99.814	1348371	1345085	1395498	52303	1341489
HG002	illumina	T2T_v1.1	ancestry_AFR	SNP	deepvariant_vg_pangenome_aware	4517	2997	1520	99.887	99.778	99.832	1348371	1345374	1395793	52374	1341899
HG002	illumina	T2T_v1.1	ancestry_AFR	SNP	deepvariant_vg_pangenome_aware_hap_16	4467	2943	1524	99.887	99.782	99.834	1348372	1345429	1395808	52475	1341809
HG002	illumina	T2T_v1.1	ancestry_AFR	SNP	deepvariant_vg_pangenome_aware_hap_32	4444	3052	1392	99.896	99.774	99.835	1348367	1345315	1395623	52445	1341786
HG002	illumina	T2T_v1.1	ancestry_AFR	SNP	dragen_v4.3	2907	1857	1050	99.922	99.862	99.892	1348364	1346507	1395149	53821	1340278
HG002	illumina	T2T_v1.1	ancestry_AFR	SNP	gatk_v3	21624	6019	15605	98.846	99.554	99.199	1348362	1342343	1411107	59289	1336213
HG002	illumina	T2T_v1.1	ancestry_AFR	SNP	gatk_v4.6	21784	5665	16119	98.808	99.58	99.192	1348362	1342697	1412375	59694	1336562
HG002	illumina	T2T_v1.1	ancestry_AFR	SNP	gatk_v4.6_dragen_functional_equivalence	9045	5456	3589	99.732	99.595	99.663	1347937	1342481	1392473	52586	1336298
HG002	illumina	T2T_v1.1	ancestry_AFR	SNP	gatk_v4.6_dragen_maximum_quality	8913	5347	3566	99.734	99.603	99.668	1347937	1342590	1392581	52620	1336395
HG002	illumina	T2T_v1.1	ancestry_AFR	SNP	octopus_v0.7.4_bwa	16423	12758	3665	99.723	99.054	99.387	1348389	1335631	1376269	52111	1320493
HG002	illumina	T2T_v1.1	ancestry_AFR	SNP	octopus_v0.7.4_vg	12254	10790	1464	99.889	99.2	99.543	1348390	1337600	1375247	50831	1322952
HG002	illumina	T2T_v1.1	ancestry_AMR	All	deepvariant_bwa	4227	3040	1187	99.69	99.203	99.446	381289	378249	395293	12217	381889
HG002	illumina	T2T_v1.1	ancestry_AMR	All	deepvariant_bwa_pangenome_aware	4171	3035	1136	99.703	99.204	99.453	381286	378251	395377	12331	381910
HG002	illumina	T2T_v1.1	ancestry_AMR	All	deepvariant_vg	4004	2662	1342	99.65	99.302	99.476	381291	378629	396705	12955	382408
HG002	illumina	T2T_v1.1	ancestry_AMR	All	deepvariant_vg_pangenome_aware	3947	2610	1337	99.652	99.315	99.483	381287	378677	396807	13013	382457
HG002	illumina	T2T_v1.1	ancestry_AMR	All	deepvariant_vg_pangenome_aware_hap_16	3835	2507	1328	99.654	99.342	99.498	381290	378783	397108	13183	382597
HG002	illumina	T2T_v1.1	ancestry_AMR	All	deepvariant_vg_pangenome_aware_hap_32	3829	2548	1281	99.666	99.332	99.499	381288	378740	396829	13003	382545
HG002	illumina	T2T_v1.1	ancestry_AMR	All	dragen_v4.3	2381	1476	905	99.764	99.613	99.688	381287	379811	397740	13505	383330
HG002	illumina	T2T_v1.1	ancestry_AMR	All	gatk_v3	10469	3977	6492	98.323	98.957	98.639	381288	377311	400949	13818	380639
HG002	illumina	T2T_v1.1	ancestry_AMR	All	gatk_v4.6	10361	3778	6583	98.301	99.009	98.654	381288	377510	401330	13919	380828
HG002	illumina	T2T_v1.1	ancestry_AMR	All	gatk_v4.6_dragen_functional_equivalence	5066	2909	2157	99.438	99.237	99.337	381288	378379	396867	12917	381793
HG002	illumina	T2T_v1.1	ancestry_AMR	All	gatk_v4.6_dragen_maximum_quality	4934	2822	2112	99.45	99.26	99.355	381288	378466	396960	12965	381883
HG002	illumina	T2T_v1.1	ancestry_AMR	All	octopus_v0.7.4_bwa	8427	6189	2238	99.408	98.377	98.89	381288	375099	390731	12715	375778
HG002	illumina	T2T_v1.1	ancestry_AMR	All	octopus_v0.7.4_vg	7917	6142	1775	99.53	98.389	98.956	381288	375146	390683	12840	376068
HG002	illumina	T2T_v1.1	ancestry_AMR	INDEL	deepvariant_bwa	2625	1797	828	98.854	97.381	98.112	68627	66830	74909	2649	71432
HG002	illumina	T2T_v1.1	ancestry_AMR	INDEL	deepvariant_bwa_pangenome_aware	2667	1823	844	98.831	97.344	98.082	68625	66802	74881	2652	71385
HG002	illumina	T2T_v1.1	ancestry_AMR	INDEL	deepvariant_vg	2721	1771	950	98.69	97.419	98.05	68629	66858	75247	2754	71543
HG002	illumina	T2T_v1.1	ancestry_AMR	INDEL	deepvariant_vg_pangenome_aware	2801	1800	1001	98.619	97.377	97.994	68626	66826	75254	2787	71466
HG002	illumina	T2T_v1.1	ancestry_AMR	INDEL	deepvariant_vg_pangenome_aware_hap_16	2720	1742	978	98.652	97.462	98.053	68628	66886	75357	2802	71577
HG002	illumina	T2T_v1.1	ancestry_AMR	INDEL	deepvariant_vg_pangenome_aware_hap_32	2708	1755	953	98.685	97.443	98.06	68626	66871	75294	2800	71541
HG002	illumina	T2T_v1.1	ancestry_AMR	INDEL	dragen_v4.3	1716	1007	709	99.033	98.533	98.782	68625	67618	76528	3230	72589
HG002	illumina	T2T_v1.1	ancestry_AMR	INDEL	gatk_v3	4788	2502	2286	96.875	96.354	96.614	68626	66124	76487	3324	70877
HG002	illumina	T2T_v1.1	ancestry_AMR	INDEL	gatk_v4.6	4654	2398	2256	96.92	96.506	96.713	68626	66228	76622	3380	70986
HG002	illumina	T2T_v1.1	ancestry_AMR	INDEL	gatk_v4.6_dragen_functional_equivalence	2884	1634	1250	98.291	97.619	97.954	68626	66992	76444	3319	71875
HG002	illumina	T2T_v1.1	ancestry_AMR	INDEL	gatk_v4.6_dragen_maximum_quality	2778	1572	1206	98.351	97.709	98.029	68626	67054	76490	3340	71944
HG002	illumina	T2T_v1.1	ancestry_AMR	INDEL	octopus_v0.7.4_bwa	4352	3060	1292	98.184	95.541	96.844	68626	65566	74237	3094	69851
HG002	illumina	T2T_v1.1	ancestry_AMR	INDEL	octopus_v0.7.4_vg	4781	3351	1430	97.989	95.117	96.532	68626	65275	74312	3193	69689
HG002	illumina	T2T_v1.1	ancestry_AMR	SNP	deepvariant_bwa	1602	1243	359	99.884	99.602	99.743	312662	311419	320384	9568	310457
HG002	illumina	T2T_v1.1	ancestry_AMR	SNP	deepvariant_bwa_pangenome_aware	1504	1212	292	99.906	99.612	99.759	312661	311449	320496	9679	310525
HG002	illumina	T2T_v1.1	ancestry_AMR	SNP	deepvariant_vg	1283	891	392	99.874	99.715	99.794	312662	311771	321458	10201	310865
HG002	illumina	T2T_v1.1	ancestry_AMR	SNP	deepvariant_vg_pangenome_aware	1146	810	336	99.892	99.741	99.816	312661	311851	321553	10226	310991
HG002	illumina	T2T_v1.1	ancestry_AMR	SNP	deepvariant_vg_pangenome_aware_hap_16	1115	765	350	99.888	99.755	99.821	312662	311897	321751	10381	311020
HG002	illumina	T2T_v1.1	ancestry_AMR	SNP	deepvariant_vg_pangenome_aware_hap_32	1121	793	328	99.895	99.746	99.82	312662	311869	321535	10203	311004
HG002	illumina	T2T_v1.1	ancestry_AMR	SNP	dragen_v4.3	665	469	196	99.937	99.85	99.893	312662	312193	321212	10275	310741
HG002	illumina	T2T_v1.1	ancestry_AMR	SNP	gatk_v3	5681	1475	4206	98.66	99.528	99.092	312662	311187	324462	10494	309762
HG002	illumina	T2T_v1.1	ancestry_AMR	SNP	gatk_v4.6	5707	1380	4327	98.623	99.559	99.089	312662	311282	324708	10539	309842
HG002	illumina	T2T_v1.1	ancestry_AMR	SNP	gatk_v4.6_dragen_functional_equivalence	2182	1275	907	99.708	99.592	99.65	312662	311387	320423	9598	309918
HG002	illumina	T2T_v1.1	ancestry_AMR	SNP	gatk_v4.6_dragen_maximum_quality	2156	1250	906	99.709	99.6	99.654	312662	311412	320470	9625	309939
HG002	illumina	T2T_v1.1	ancestry_AMR	SNP	octopus_v0.7.4_bwa	4075	3129	946	99.692	98.999	99.344	312662	309533	316494	9621	305927
HG002	illumina	T2T_v1.1	ancestry_AMR	SNP	octopus_v0.7.4_vg	3136	2791	345	99.888	99.107	99.496	312662	309871	316371	9647	306379
HG002	illumina	T2T_v1.1	ancestry_EAS	All	deepvariant_bwa	3182	2369	813	99.683	99.073	99.377	255472	253103	265660	9229	255618
HG002	illumina	T2T_v1.1	ancestry_EAS	All	deepvariant_bwa_pangenome_aware	3081	2316	765	99.702	99.093	99.397	255474	253158	265901	9460	255676
HG002	illumina	T2T_v1.1	ancestry_EAS	All	deepvariant_vg	2849	1886	963	99.625	99.262	99.443	255474	253588	267676	10544	256169
HG002	illumina	T2T_v1.1	ancestry_EAS	All	deepvariant_vg_pangenome_aware	2759	1840	919	99.643	99.28	99.461	255475	253635	268149	11004	256226
HG002	illumina	T2T_v1.1	ancestry_EAS	All	deepvariant_vg_pangenome_aware_hap_16	2744	1807	937	99.636	99.293	99.464	255473	253666	268413	11220	256256
HG002	illumina	T2T_v1.1	ancestry_EAS	All	deepvariant_vg_pangenome_aware_hap_32	2709	1841	868	99.662	99.279	99.47	255472	253631	268361	11277	256216
HG002	illumina	T2T_v1.1	ancestry_EAS	All	dragen_v4.3	1646	1014	632	99.755	99.603	99.679	255484	254470	268604	11037	256935
HG002	illumina	T2T_v1.1	ancestry_EAS	All	gatk_v3	7108	3068	4040	98.439	98.799	98.619	255483	252415	270526	11733	254753
HG002	illumina	T2T_v1.1	ancestry_EAS	All	gatk_v4.6	7066	2959	4107	98.414	98.842	98.628	255483	252524	270815	11852	254856
HG002	illumina	T2T_v1.1	ancestry_EAS	All	gatk_v4.6_dragen_functional_equivalence	3805	2377	1428	99.444	99.07	99.257	255483	253106	267266	10311	255527
HG002	illumina	T2T_v1.1	ancestry_EAS	All	gatk_v4.6_dragen_maximum_quality	3743	2331	1412	99.451	99.088	99.269	255483	253152	267316	10333	255571
HG002	illumina	T2T_v1.1	ancestry_EAS	All	octopus_v0.7.4_bwa	5901	4548	1353	99.465	98.22	98.839	255481	250933	263020	10154	251513
HG002	illumina	T2T_v1.1	ancestry_EAS	All	octopus_v0.7.4_vg	5670	4381	1289	99.491	98.285	98.884	255475	251094	263991	10864	251838
HG002	illumina	T2T_v1.1	ancestry_EAS	INDEL	deepvariant_bwa	1869	1272	597	98.776	97.252	98.008	46291	45019	50531	1767	48167
HG002	illumina	T2T_v1.1	ancestry_EAS	INDEL	deepvariant_bwa_pangenome_aware	1867	1279	588	98.794	97.237	98.009	46293	45014	50530	1776	48166
HG002	illumina	T2T_v1.1	ancestry_EAS	INDEL	deepvariant_vg	1903	1203	700	98.571	97.401	97.983	46293	45090	50877	1895	48282
HG002	illumina	T2T_v1.1	ancestry_EAS	INDEL	deepvariant_vg_pangenome_aware	1919	1225	694	98.582	97.354	97.964	46294	45069	50887	1938	48255
HG002	illumina	T2T_v1.1	ancestry_EAS	INDEL	deepvariant_vg_pangenome_aware_hap_16	1895	1200	695	98.581	97.408	97.991	46292	45092	50942	1948	48299
HG002	illumina	T2T_v1.1	ancestry_EAS	INDEL	deepvariant_vg_pangenome_aware_hap_32	1890	1215	675	98.621	97.375	97.994	46291	45076	50885	1954	48256
HG002	illumina	T2T_v1.1	ancestry_EAS	INDEL	dragen_v4.3	1242	723	519	98.951	98.438	98.694	46294	45571	51724	2229	48976
HG002	illumina	T2T_v1.1	ancestry_EAS	INDEL	gatk_v3	3231	1746	1485	96.987	96.228	96.606	46293	44547	51647	2358	47804
HG002	illumina	T2T_v1.1	ancestry_EAS	INDEL	gatk_v4.6	3201	1713	1488	96.984	96.3	96.641	46293	44580	51738	2405	47845
HG002	illumina	T2T_v1.1	ancestry_EAS	INDEL	gatk_v4.6_dragen_functional_equivalence	2050	1197	853	98.27	97.414	97.84	46293	45096	51612	2310	48449
HG002	illumina	T2T_v1.1	ancestry_EAS	INDEL	gatk_v4.6_dragen_maximum_quality	2004	1167	837	98.303	97.479	97.889	46293	45126	51627	2312	48478
HG002	illumina	T2T_v1.1	ancestry_EAS	INDEL	octopus_v0.7.4_bwa	2988	2116	872	98.181	95.429	96.785	46292	44176	50092	2149	47071
HG002	illumina	T2T_v1.1	ancestry_EAS	INDEL	octopus_v0.7.4_vg	3378	2355	1023	97.866	94.913	96.367	46292	43937	50237	2298	46916
HG002	illumina	T2T_v1.1	ancestry_EAS	SNP	deepvariant_bwa	1313	1097	216	99.896	99.476	99.686	209181	208084	215129	7462	207451
HG002	illumina	T2T_v1.1	ancestry_EAS	SNP	deepvariant_bwa_pangenome_aware	1214	1037	177	99.915	99.504	99.709	209181	208144	215371	7684	207510
HG002	illumina	T2T_v1.1	ancestry_EAS	SNP	deepvariant_vg	946	683	263	99.874	99.673	99.773	209181	208498	216799	8649	207887
HG002	illumina	T2T_v1.1	ancestry_EAS	SNP	deepvariant_vg_pangenome_aware	840	615	225	99.892	99.706	99.799	209181	208566	217262	9066	207971
HG002	illumina	T2T_v1.1	ancestry_EAS	SNP	deepvariant_vg_pangenome_aware_hap_16	849	607	242	99.884	99.71	99.797	209181	208574	217471	9272	207957
HG002	illumina	T2T_v1.1	ancestry_EAS	SNP	deepvariant_vg_pangenome_aware_hap_32	819	626	193	99.907	99.701	99.804	209181	208555	217476	9323	207960
HG002	illumina	T2T_v1.1	ancestry_EAS	SNP	dragen_v4.3	404	291	113	99.946	99.861	99.903	209190	208899	216880	8808	207959
HG002	illumina	T2T_v1.1	ancestry_EAS	SNP	gatk_v3	3877	1322	2555	98.78	99.368	99.073	209190	207868	218879	9375	206949
HG002	illumina	T2T_v1.1	ancestry_EAS	SNP	gatk_v4.6	3865	1246	2619	98.751	99.404	99.076	209190	207944	219077	9447	207011
HG002	illumina	T2T_v1.1	ancestry_EAS	SNP	gatk_v4.6_dragen_functional_equivalence	1755	1180	575	99.723	99.436	99.579	209190	208010	215654	8001	207078
HG002	illumina	T2T_v1.1	ancestry_EAS	SNP	gatk_v4.6_dragen_maximum_quality	1739	1164	575	99.723	99.444	99.583	209190	208026	215689	8021	207093
HG002	illumina	T2T_v1.1	ancestry_EAS	SNP	octopus_v0.7.4_bwa	2913	2432	481	99.765	98.837	99.299	209189	206757	212928	8005	204442
HG002	illumina	T2T_v1.1	ancestry_EAS	SNP	octopus_v0.7.4_vg	2292	2026	266	99.87	99.031	99.449	209183	207157	213754	8566	204922
HG002	illumina	T2T_v1.1	ancestry_EUR	All	deepvariant_bwa	13043	9388	3655	99.695	99.213	99.453	1192568	1183180	1234720	36615	1194450
HG002	illumina	T2T_v1.1	ancestry_EUR	All	deepvariant_bwa_pangenome_aware	12690	9270	3420	99.715	99.223	99.468	1192568	1183298	1235001	36953	1194628
HG002	illumina	T2T_v1.1	ancestry_EUR	All	deepvariant_vg	12456	8211	4245	99.646	99.311	99.478	1192584	1184373	1238096	37822	1196029
HG002	illumina	T2T_v1.1	ancestry_EUR	All	deepvariant_vg_pangenome_aware	12044	7891	4153	99.654	99.338	99.496	1192586	1184695	1240133	39637	1196343
HG002	illumina	T2T_v1.1	ancestry_EUR	All	deepvariant_vg_pangenome_aware_hap_16	11904	7750	4154	99.654	99.35	99.502	1192583	1184833	1240103	39446	1196503
HG002	illumina	T2T_v1.1	ancestry_EUR	All	deepvariant_vg_pangenome_aware_hap_32	11877	7890	3987	99.668	99.338	99.503	1192582	1184692	1239941	39602	1196352
HG002	illumina	T2T_v1.1	ancestry_EUR	All	dragen_v4.3	7216	4514	2702	99.775	99.621	99.698	1192586	1188072	1241586	39973	1198911
HG002	illumina	T2T_v1.1	ancestry_EUR	All	gatk_v3	31861	12145	19716	98.371	98.982	98.676	1192588	1180443	1255346	44891	1190739
HG002	illumina	T2T_v1.1	ancestry_EUR	All	gatk_v4.6	31599	11548	20051	98.345	99.032	98.687	1192589	1181041	1256756	45359	1191346
HG002	illumina	T2T_v1.1	ancestry_EUR	All	gatk_v4.6_dragen_functional_equivalence	15655	9077	6578	99.452	99.239	99.345	1192479	1183402	1240454	39865	1194011
HG002	illumina	T2T_v1.1	ancestry_EUR	All	gatk_v4.6_dragen_maximum_quality	15299	8852	6447	99.463	99.258	99.36	1192479	1183627	1240654	39954	1194253
HG002	illumina	T2T_v1.1	ancestry_EUR	All	octopus_v0.7.4_bwa	25464	19414	6050	99.488	98.372	98.927	1192586	1173172	1221247	39536	1175661
HG002	illumina	T2T_v1.1	ancestry_EUR	All	octopus_v0.7.4_vg	25002	19411	5591	99.527	98.372	98.946	1192585	1173174	1219843	37754	1176498
HG002	illumina	T2T_v1.1	ancestry_EUR	INDEL	deepvariant_bwa	8433	5726	2707	98.81	97.352	98.076	216260	210534	235034	7493	224834
HG002	illumina	T2T_v1.1	ancestry_EUR	INDEL	deepvariant_bwa_pangenome_aware	8401	5741	2660	98.83	97.345	98.082	216260	210519	235015	7579	224776
HG002	illumina	T2T_v1.1	ancestry_EUR	INDEL	deepvariant_vg	8755	5638	3117	98.634	97.393	98.01	216270	210632	235965	7704	225144
HG002	illumina	T2T_v1.1	ancestry_EUR	INDEL	deepvariant_vg_pangenome_aware	8817	5675	3142	98.623	97.376	97.996	216272	210597	236108	7957	225009
HG002	illumina	T2T_v1.1	ancestry_EUR	INDEL	deepvariant_vg_pangenome_aware_hap_16	8671	5555	3116	98.635	97.431	98.029	216268	210713	236214	7880	225218
HG002	illumina	T2T_v1.1	ancestry_EUR	INDEL	deepvariant_vg_pangenome_aware_hap_32	8701	5638	3063	98.657	97.393	98.021	216268	210630	236009	7905	225041
HG002	illumina	T2T_v1.1	ancestry_EUR	INDEL	dragen_v4.3	5324	3141	2183	99.055	98.548	98.801	216263	213122	240125	9183	228759
HG002	illumina	T2T_v1.1	ancestry_EUR	INDEL	gatk_v3	14683	7697	6986	96.969	96.441	96.704	216265	208568	240286	9768	223532
HG002	illumina	T2T_v1.1	ancestry_EUR	INDEL	gatk_v4.6	14225	7394	6831	97.039	96.581	96.809	216266	208872	240690	9991	223868
HG002	illumina	T2T_v1.1	ancestry_EUR	INDEL	gatk_v4.6_dragen_functional_equivalence	9090	5191	3899	98.307	97.599	97.952	216238	211047	239903	9636	226368
HG002	illumina	T2T_v1.1	ancestry_EUR	INDEL	gatk_v4.6_dragen_maximum_quality	8826	5044	3782	98.358	97.667	98.011	216238	211194	239992	9675	226535
HG002	illumina	T2T_v1.1	ancestry_EUR	INDEL	octopus_v0.7.4_bwa	13564	9727	3837	98.289	95.502	96.875	216263	206536	233160	8959	220364
HG002	illumina	T2T_v1.1	ancestry_EUR	INDEL	octopus_v0.7.4_vg	15384	10864	4520	97.984	94.976	96.457	216262	205398	233361	9140	219701
HG002	illumina	T2T_v1.1	ancestry_EUR	SNP	deepvariant_bwa	4610	3662	948	99.902	99.625	99.763	976308	972646	999686	29122	969616
HG002	illumina	T2T_v1.1	ancestry_EUR	SNP	deepvariant_bwa_pangenome_aware	4289	3529	760	99.922	99.639	99.78	976308	972779	999986	29374	969852
HG002	illumina	T2T_v1.1	ancestry_EUR	SNP	deepvariant_vg	3701	2573	1128	99.884	99.736	99.81	976314	973741	1002131	30118	970885
HG002	illumina	T2T_v1.1	ancestry_EUR	SNP	deepvariant_vg_pangenome_aware	3227	2216	1011	99.896	99.773	99.834	976314	974098	1004025	31680	971334
HG002	illumina	T2T_v1.1	ancestry_EUR	SNP	deepvariant_vg_pangenome_aware_hap_16	3233	2195	1038	99.893	99.775	99.834	976315	974120	1003889	31566	971285
HG002	illumina	T2T_v1.1	ancestry_EUR	SNP	deepvariant_vg_pangenome_aware_hap_32	3176	2252	924	99.905	99.769	99.837	976314	974062	1003932	31697	971311
HG002	illumina	T2T_v1.1	ancestry_EUR	SNP	dragen_v4.3	1892	1373	519	99.947	99.859	99.903	976323	974950	1001461	30790	970152
HG002	illumina	T2T_v1.1	ancestry_EUR	SNP	gatk_v3	17178	4448	12730	98.701	99.544	99.121	976323	971875	1015060	35123	967207
HG002	illumina	T2T_v1.1	ancestry_EUR	SNP	gatk_v4.6	17374	4154	13220	98.652	99.575	99.111	976323	972169	1016066	35368	967478
HG002	illumina	T2T_v1.1	ancestry_EUR	SNP	gatk_v4.6_dragen_functional_equivalence	6565	3886	2679	99.724	99.602	99.663	976241	972355	1000551	30229	967643
HG002	illumina	T2T_v1.1	ancestry_EUR	SNP	gatk_v4.6_dragen_maximum_quality	6473	3808	2665	99.725	99.61	99.667	976241	972433	1000662	30279	967718
HG002	illumina	T2T_v1.1	ancestry_EUR	SNP	octopus_v0.7.4_bwa	11900	9687	2213	99.769	99.008	99.387	976323	966636	988087	30577	955297
HG002	illumina	T2T_v1.1	ancestry_EUR	SNP	octopus_v0.7.4_vg	9618	8547	1071	99.888	99.125	99.505	976323	967776	986482	28614	956797
HG002	illumina	T2T_v1.1	ancestry_Neanderthal	All	deepvariant_bwa	467	334	133	99.779	99.441	99.61	59733	59399	62443	2392	59918
HG002	illumina	T2T_v1.1	ancestry_Neanderthal	All	deepvariant_bwa_pangenome_aware	481	342	139	99.769	99.427	99.598	59733	59391	62495	2446	59910
HG002	illumina	T2T_v1.1	ancestry_Neanderthal	All	deepvariant_vg	523	330	193	99.679	99.448	99.563	59733	59403	62399	2266	59940
HG002	illumina	T2T_v1.1	ancestry_Neanderthal	All	deepvariant_vg_pangenome_aware	487	318	169	99.719	99.468	99.593	59733	59415	62471	2352	59950
HG002	illumina	T2T_v1.1	ancestry_Neanderthal	All	deepvariant_vg_pangenome_aware_hap_16	491	310	181	99.699	99.481	99.59	59733	59423	62488	2347	59960
HG002	illumina	T2T_v1.1	ancestry_Neanderthal	All	deepvariant_vg_pangenome_aware_hap_32	486	317	169	99.719	99.469	99.594	59733	59416	62488	2372	59947
HG002	illumina	T2T_v1.1	ancestry_Neanderthal	All	dragen_v4.3	260	162	98	99.837	99.729	99.783	59733	59571	62819	2667	60054
HG002	illumina	T2T_v1.1	ancestry_Neanderthal	All	gatk_v3	1105	462	643	98.935	99.227	99.081	59733	59271	64980	4601	59736
HG002	illumina	T2T_v1.1	ancestry_Neanderthal	All	gatk_v4.6	1086	440	646	98.931	99.263	99.097	59733	59293	65029	4622	59761
HG002	illumina	T2T_v1.1	ancestry_Neanderthal	All	gatk_v4.6_dragen_functional_equivalence	605	354	251	99.582	99.407	99.494	59733	59379	63489	3382	59856
HG002	illumina	T2T_v1.1	ancestry_Neanderthal	All	gatk_v4.6_dragen_maximum_quality	595	349	246	99.591	99.416	99.503	59733	59384	63491	3384	59861
HG002	illumina	T2T_v1.1	ancestry_Neanderthal	All	octopus_v0.7.4_bwa	966	725	241	99.594	98.786	99.188	59734	59009	62279	2954	59084
HG002	illumina	T2T_v1.1	ancestry_Neanderthal	All	octopus_v0.7.4_vg	911	707	204	99.656	98.816	99.234	59734	59027	61845	2493	59148
HG002	illumina	T2T_v1.1	ancestry_Neanderthal	INDEL	deepvariant_bwa	309	210	99	99.041	97.85	98.442	9767	9557	10753	426	10228
HG002	illumina	T2T_v1.1	ancestry_Neanderthal	INDEL	deepvariant_bwa_pangenome_aware	328	219	109	98.943	97.758	98.347	9767	9548	10758	441	10208
HG002	illumina	T2T_v1.1	ancestry_Neanderthal	INDEL	deepvariant_vg	361	225	136	98.686	97.696	98.189	9767	9542	10735	385	10214
HG002	illumina	T2T_v1.1	ancestry_Neanderthal	INDEL	deepvariant_vg_pangenome_aware	347	221	126	98.78	97.737	98.256	9767	9546	10747	416	10205
HG002	illumina	T2T_v1.1	ancestry_Neanderthal	INDEL	deepvariant_vg_pangenome_aware_hap_16	354	221	133	98.715	97.737	98.224	9767	9546	10763	410	10220
HG002	illumina	T2T_v1.1	ancestry_Neanderthal	INDEL	deepvariant_vg_pangenome_aware_hap_32	334	215	119	98.849	97.799	98.321	9767	9552	10749	411	10219
HG002	illumina	T2T_v1.1	ancestry_Neanderthal	INDEL	dragen_v4.3	193	116	77	99.264	98.812	99.037	9767	9651	11001	539	10385
HG002	illumina	T2T_v1.1	ancestry_Neanderthal	INDEL	gatk_v3	523	285	238	97.718	97.082	97.399	9767	9482	11121	691	10192
HG002	illumina	T2T_v1.1	ancestry_Neanderthal	INDEL	gatk_v4.6	509	273	236	97.74	97.205	97.472	9767	9494	11129	687	10206
HG002	illumina	T2T_v1.1	ancestry_Neanderthal	INDEL	gatk_v4.6_dragen_functional_equivalence	320	196	124	98.81	97.993	98.4	9767	9571	11017	600	10293
HG002	illumina	T2T_v1.1	ancestry_Neanderthal	INDEL	gatk_v4.6_dragen_maximum_quality	312	192	120	98.848	98.034	98.439	9767	9575	11018	601	10297
HG002	illumina	T2T_v1.1	ancestry_Neanderthal	INDEL	octopus_v0.7.4_bwa	475	337	138	98.643	96.55	97.585	9767	9430	10669	497	10034
HG002	illumina	T2T_v1.1	ancestry_Neanderthal	INDEL	octopus_v0.7.4_vg	541	368	173	98.306	96.232	97.258	9767	9399	10672	462	10037
HG002	illumina	T2T_v1.1	ancestry_Neanderthal	SNP	deepvariant_bwa	158	124	34	99.932	99.752	99.842	49966	49842	51690	1966	49690
HG002	illumina	T2T_v1.1	ancestry_Neanderthal	SNP	deepvariant_bwa_pangenome_aware	153	123	30	99.94	99.754	99.847	49966	49843	51737	2005	49702
HG002	illumina	T2T_v1.1	ancestry_Neanderthal	SNP	deepvariant_vg	162	105	57	99.886	99.79	99.838	49966	49861	51664	1881	49726
HG002	illumina	T2T_v1.1	ancestry_Neanderthal	SNP	deepvariant_vg_pangenome_aware	140	97	43	99.914	99.806	99.86	49966	49869	51724	1936	49745
HG002	illumina	T2T_v1.1	ancestry_Neanderthal	SNP	deepvariant_vg_pangenome_aware_hap_16	137	89	48	99.904	99.822	99.863	49966	49877	51725	1937	49740
HG002	illumina	T2T_v1.1	ancestry_Neanderthal	SNP	deepvariant_vg_pangenome_aware_hap_32	152	102	50	99.9	99.796	99.848	49966	49864	51739	1961	49728
HG002	illumina	T2T_v1.1	ancestry_Neanderthal	SNP	dragen_v4.3	67	46	21	99.958	99.908	99.933	49966	49920	51818	2128	49669
HG002	illumina	T2T_v1.1	ancestry_Neanderthal	SNP	gatk_v3	582	177	405	99.189	99.646	99.417	49966	49789	53859	3910	49544
HG002	illumina	T2T_v1.1	ancestry_Neanderthal	SNP	gatk_v4.6	577	167	410	99.179	99.666	99.422	49966	49799	53900	3935	49555
HG002	illumina	T2T_v1.1	ancestry_Neanderthal	SNP	gatk_v4.6_dragen_functional_equivalence	285	158	127	99.744	99.684	99.714	49966	49808	52472	2782	49563
HG002	illumina	T2T_v1.1	ancestry_Neanderthal	SNP	gatk_v4.6_dragen_maximum_quality	283	157	126	99.746	99.686	99.716	49966	49809	52473	2783	49564
HG002	illumina	T2T_v1.1	ancestry_Neanderthal	SNP	octopus_v0.7.4_bwa	491	388	103	99.79	99.223	99.506	49967	49579	51610	2457	49050
HG002	illumina	T2T_v1.1	ancestry_Neanderthal	SNP	octopus_v0.7.4_vg	370	339	31	99.937	99.322	99.629	49967	49628	51173	2031	49111
HG002	illumina	T2T_v1.1	ancestry_SAS	All	deepvariant_bwa	2569	1789	780	99.646	99.185	99.415	219486	217697	229471	8881	219810
HG002	illumina	T2T_v1.1	ancestry_SAS	All	deepvariant_bwa_pangenome_aware	2454	1745	709	99.679	99.205	99.441	219486	217741	229424	8866	219849
HG002	illumina	T2T_v1.1	ancestry_SAS	All	deepvariant_vg	2320	1506	814	99.632	99.314	99.473	219487	217981	230369	9381	220174
HG002	illumina	T2T_v1.1	ancestry_SAS	All	deepvariant_vg_pangenome_aware	2342	1519	823	99.628	99.308	99.468	219486	217967	230534	9566	220145
HG002	illumina	T2T_v1.1	ancestry_SAS	All	deepvariant_vg_pangenome_aware_hap_16	2239	1437	802	99.637	99.345	99.491	219487	218050	230613	9589	220222
HG002	illumina	T2T_v1.1	ancestry_SAS	All	deepvariant_vg_pangenome_aware_hap_32	2273	1480	793	99.641	99.326	99.483	219487	218007	230635	9668	220174
HG002	illumina	T2T_v1.1	ancestry_SAS	All	dragen_v4.3	1520	863	657	99.703	99.607	99.655	219486	218623	231080	9738	220685
HG002	illumina	T2T_v1.1	ancestry_SAS	All	gatk_v3	7484	2495	4989	97.772	98.863	98.314	219487	216992	237555	13614	218952
HG002	illumina	T2T_v1.1	ancestry_SAS	All	gatk_v4.6	7503	2414	5089	97.729	98.9	98.311	219487	217073	238056	13923	219044
HG002	illumina	T2T_v1.1	ancestry_SAS	All	gatk_v4.6_dragen_functional_equivalence	3833	1907	1926	99.131	99.131	99.131	219486	217579	231542	10018	219598
HG002	illumina	T2T_v1.1	ancestry_SAS	All	gatk_v4.6_dragen_maximum_quality	3797	1875	1922	99.132	99.146	99.139	219486	217611	231572	10020	219630
HG002	illumina	T2T_v1.1	ancestry_SAS	All	octopus_v0.7.4_bwa	5412	3687	1725	99.208	98.32	98.762	219487	215800	228187	10252	216210
HG002	illumina	T2T_v1.1	ancestry_SAS	All	octopus_v0.7.4_vg	4918	3632	1286	99.409	98.345	98.874	219488	215856	227008	9329	216393
HG002	illumina	T2T_v1.1	ancestry_SAS	INDEL	deepvariant_bwa	1486	1018	468	98.878	97.427	98.147	39561	38543	43382	1678	41236
HG002	illumina	T2T_v1.1	ancestry_SAS	INDEL	deepvariant_bwa_pangenome_aware	1500	1025	475	98.86	97.409	98.129	39561	38536	43349	1675	41199
HG002	illumina	T2T_v1.1	ancestry_SAS	INDEL	deepvariant_vg	1553	998	555	98.673	97.477	98.071	39562	38564	43577	1738	41284
HG002	illumina	T2T_v1.1	ancestry_SAS	INDEL	deepvariant_vg_pangenome_aware	1613	1019	594	98.58	97.424	97.999	39561	38542	43590	1769	41227
HG002	illumina	T2T_v1.1	ancestry_SAS	INDEL	deepvariant_vg_pangenome_aware_hap_16	1538	975	563	98.655	97.536	98.092	39562	38587	43626	1767	41296
HG002	illumina	T2T_v1.1	ancestry_SAS	INDEL	deepvariant_vg_pangenome_aware_hap_32	1579	1013	566	98.646	97.439	98.039	39562	38549	43594	1777	41251
HG002	illumina	T2T_v1.1	ancestry_SAS	INDEL	dragen_v4.3	988	574	414	99.021	98.549	98.784	39561	38987	44277	1994	41869
HG002	illumina	T2T_v1.1	ancestry_SAS	INDEL	gatk_v3	2821	1440	1381	96.732	96.36	96.546	39562	38122	44693	2430	40882
HG002	illumina	T2T_v1.1	ancestry_SAS	INDEL	gatk_v4.6	2799	1407	1392	96.71	96.444	96.577	39562	38155	44826	2518	40916
HG002	illumina	T2T_v1.1	ancestry_SAS	INDEL	gatk_v4.6_dragen_functional_equivalence	1775	981	794	98.118	97.52	97.818	39561	38580	44351	2151	41406
HG002	illumina	T2T_v1.1	ancestry_SAS	INDEL	gatk_v4.6_dragen_maximum_quality	1751	962	789	98.131	97.568	97.849	39561	38599	44373	2156	41428
HG002	illumina	T2T_v1.1	ancestry_SAS	INDEL	octopus_v0.7.4_bwa	2529	1760	769	98.129	95.551	96.823	39561	37801	43137	2045	40323
HG002	illumina	T2T_v1.1	ancestry_SAS	INDEL	octopus_v0.7.4_vg	2834	1948	886	97.843	95.076	96.44	39561	37613	43073	1990	40197
HG002	illumina	T2T_v1.1	ancestry_SAS	SNP	deepvariant_bwa	1083	771	312	99.826	99.571	99.698	179925	179154	186089	7203	178574
HG002	illumina	T2T_v1.1	ancestry_SAS	SNP	deepvariant_bwa_pangenome_aware	954	720	234	99.869	99.6	99.734	179925	179205	186075	7191	178650
HG002	illumina	T2T_v1.1	ancestry_SAS	SNP	deepvariant_vg	767	508	259	99.855	99.718	99.786	179925	179417	186792	7643	178890
HG002	illumina	T2T_v1.1	ancestry_SAS	SNP	deepvariant_vg_pangenome_aware	729	500	229	99.872	99.722	99.797	179925	179425	186944	7797	178918
HG002	illumina	T2T_v1.1	ancestry_SAS	SNP	deepvariant_vg_pangenome_aware_hap_16	701	462	239	99.867	99.743	99.805	179925	179463	186987	7822	178926
HG002	illumina	T2T_v1.1	ancestry_SAS	SNP	deepvariant_vg_pangenome_aware_hap_32	694	467	227	99.873	99.74	99.806	179925	179458	187041	7891	178923
HG002	illumina	T2T_v1.1	ancestry_SAS	SNP	dragen_v4.3	532	289	243	99.864	99.839	99.851	179925	179636	186803	7744	178816
HG002	illumina	T2T_v1.1	ancestry_SAS	SNP	gatk_v3	4663	1055	3608	98.014	99.414	98.709	179925	178870	192862	11184	178070
HG002	illumina	T2T_v1.1	ancestry_SAS	SNP	gatk_v4.6	4704	1007	3697	97.967	99.44	98.698	179925	178918	193230	11405	178128
HG002	illumina	T2T_v1.1	ancestry_SAS	SNP	gatk_v4.6_dragen_functional_equivalence	2058	926	1132	99.369	99.485	99.427	179925	178999	187191	7867	178192
HG002	illumina	T2T_v1.1	ancestry_SAS	SNP	gatk_v4.6_dragen_maximum_quality	2046	913	1133	99.368	99.493	99.43	179925	179012	187199	7864	178202
HG002	illumina	T2T_v1.1	ancestry_SAS	SNP	octopus_v0.7.4_bwa	2883	1927	956	99.459	98.929	99.193	179926	177999	185050	8207	175887
HG002	illumina	T2T_v1.1	ancestry_SAS	SNP	octopus_v0.7.4_vg	2084	1684	400	99.773	99.064	99.417	179927	178243	183935	7339	176196
HG002	illumina	T2T_v1.1	chrX_PAR	All	deepvariant_bwa	369	278	91	98.806	96.39	97.583	7701	7423	10073	2454	7528
HG002	illumina	T2T_v1.1	chrX_PAR	All	deepvariant_bwa_pangenome_aware	354	273	81	98.935	96.455	97.679	7701	7428	10116	2507	7528
HG002	illumina	T2T_v1.1	chrX_PAR	All	deepvariant_vg	381	278	103	98.652	96.39	97.508	7701	7423	10479	2836	7540
HG002	illumina	T2T_v1.1	chrX_PAR	All	deepvariant_vg_pangenome_aware	367	260	107	98.604	96.624	97.604	7701	7441	10714	3051	7556
HG002	illumina	T2T_v1.1	chrX_PAR	All	deepvariant_vg_pangenome_aware_hap_16	353	253	100	98.693	96.715	97.694	7701	7448	10544	2893	7551
HG002	illumina	T2T_v1.1	chrX_PAR	All	deepvariant_vg_pangenome_aware_hap_32	369	260	109	98.575	96.624	97.59	7701	7441	10606	2955	7542
HG002	illumina	T2T_v1.1	chrX_PAR	All	dragen_v4.3	196	129	67	99.133	98.325	98.727	7701	7572	10908	3179	7662
HG002	illumina	T2T_v1.1	chrX_PAR	All	gatk_v3	543	300	243	96.856	96.104	96.479	7701	7401	10142	2412	7487
HG002	illumina	T2T_v1.1	chrX_PAR	All	gatk_v4.6	548	299	249	96.782	96.117	96.448	7701	7402	10210	2473	7488
HG002	illumina	T2T_v1.1	chrX_PAR	All	gatk_v4.6_dragen_functional_equivalence	339	250	89	98.834	96.754	97.783	7701	7451	10015	2384	7542
HG002	illumina	T2T_v1.1	chrX_PAR	All	gatk_v4.6_dragen_maximum_quality	340	252	88	98.846	96.728	97.776	7701	7449	10024	2396	7540
HG002	illumina	T2T_v1.1	chrX_PAR	All	octopus_v0.7.4_bwa	429	331	98	98.685	95.702	97.171	7701	7370	9839	2388	7353
HG002	illumina	T2T_v1.1	chrX_PAR	All	octopus_v0.7.4_vg	410	308	102	98.64	96.001	97.303	7701	7393	9856	2358	7396
HG002	illumina	T2T_v1.1	chrX_PAR	INDEL	deepvariant_bwa	186	133	53	97.244	92.752	94.945	1835	1702	2603	680	1870
HG002	illumina	T2T_v1.1	chrX_PAR	INDEL	deepvariant_bwa_pangenome_aware	197	140	57	97.028	92.371	94.642	1835	1695	2588	670	1861
HG002	illumina	T2T_v1.1	chrX_PAR	INDEL	deepvariant_vg	198	134	64	96.694	92.698	94.654	1835	1701	2670	734	1872
HG002	illumina	T2T_v1.1	chrX_PAR	INDEL	deepvariant_vg_pangenome_aware	201	134	67	96.545	92.698	94.582	1835	1701	2694	755	1872
HG002	illumina	T2T_v1.1	chrX_PAR	INDEL	deepvariant_vg_pangenome_aware_hap_16	205	144	61	96.825	92.153	94.431	1835	1691	2638	717	1860
HG002	illumina	T2T_v1.1	chrX_PAR	INDEL	deepvariant_vg_pangenome_aware_hap_32	206	143	63	96.734	92.207	94.416	1835	1692	2657	728	1866
HG002	illumina	T2T_v1.1	chrX_PAR	INDEL	dragen_v4.3	129	73	56	97.237	96.022	96.626	1835	1762	2933	906	1971
HG002	illumina	T2T_v1.1	chrX_PAR	INDEL	gatk_v3	212	134	78	96.065	92.698	94.351	1835	1701	2755	773	1904
HG002	illumina	T2T_v1.1	chrX_PAR	INDEL	gatk_v4.6	215	135	80	95.966	92.643	94.275	1835	1700	2782	799	1903
HG002	illumina	T2T_v1.1	chrX_PAR	INDEL	gatk_v4.6_dragen_functional_equivalence	169	108	61	96.939	94.114	95.506	1835	1727	2829	836	1932
HG002	illumina	T2T_v1.1	chrX_PAR	INDEL	gatk_v4.6_dragen_maximum_quality	171	110	61	96.936	94.005	95.448	1835	1725	2833	842	1930
HG002	illumina	T2T_v1.1	chrX_PAR	INDEL	octopus_v0.7.4_bwa	228	157	71	96.223	91.444	93.773	1835	1678	2631	751	1809
HG002	illumina	T2T_v1.1	chrX_PAR	INDEL	octopus_v0.7.4_vg	222	148	74	96.122	91.935	93.982	1835	1687	2681	773	1834
HG002	illumina	T2T_v1.1	chrX_PAR	SNP	deepvariant_bwa	183	145	38	99.333	97.528	98.422	5866	5721	7470	1774	5658
HG002	illumina	T2T_v1.1	chrX_PAR	SNP	deepvariant_bwa_pangenome_aware	157	133	24	99.578	97.733	98.647	5866	5733	7528	1837	5667
HG002	illumina	T2T_v1.1	chrX_PAR	SNP	deepvariant_vg	183	144	39	99.317	97.545	98.423	5866	5722	7809	2102	5668
HG002	illumina	T2T_v1.1	chrX_PAR	SNP	deepvariant_vg_pangenome_aware	166	126	40	99.301	97.852	98.571	5866	5740	8020	2296	5684
HG002	illumina	T2T_v1.1	chrX_PAR	SNP	deepvariant_vg_pangenome_aware_hap_16	148	109	39	99.319	98.142	98.727	5866	5757	7906	2176	5691
HG002	illumina	T2T_v1.1	chrX_PAR	SNP	deepvariant_vg_pangenome_aware_hap_32	163	117	46	99.196	98.005	98.597	5866	5749	7949	2227	5676
HG002	illumina	T2T_v1.1	chrX_PAR	SNP	dragen_v4.3	67	56	11	99.807	99.045	99.425	5866	5810	7975	2273	5691
HG002	illumina	T2T_v1.1	chrX_PAR	SNP	gatk_v3	331	166	165	97.129	97.17	97.149	5866	5700	7387	1639	5583
HG002	illumina	T2T_v1.1	chrX_PAR	SNP	gatk_v4.6	333	164	169	97.063	97.204	97.133	5866	5702	7428	1674	5585
HG002	illumina	T2T_v1.1	chrX_PAR	SNP	gatk_v4.6_dragen_functional_equivalence	170	142	28	99.503	97.579	98.532	5866	5724	7186	1548	5610
HG002	illumina	T2T_v1.1	chrX_PAR	SNP	gatk_v4.6_dragen_maximum_quality	169	142	27	99.521	97.579	98.54	5866	5724	7191	1554	5610
HG002	illumina	T2T_v1.1	chrX_PAR	SNP	octopus_v0.7.4_bwa	201	174	27	99.515	97.034	98.259	5866	5692	7208	1637	5544
HG002	illumina	T2T_v1.1	chrX_PAR	SNP	octopus_v0.7.4_vg	188	160	28	99.499	97.272	98.373	5866	5706	7175	1585	5562
HG002	illumina	T2T_v1.1	chrX_XTR	All	deepvariant_bwa	245	157	88	98.081	96.624	97.347	4651	4494	4690	105	4497
HG002	illumina	T2T_v1.1	chrX_XTR	All	deepvariant_bwa_pangenome_aware	313	191	122	97.339	95.893	96.611	4651	4460	4685	100	4463
HG002	illumina	T2T_v1.1	chrX_XTR	All	deepvariant_vg	239	107	132	97.182	97.699	97.44	4651	4544	4795	110	4553
HG002	illumina	T2T_v1.1	chrX_XTR	All	deepvariant_vg_pangenome_aware	235	100	135	97.125	97.85	97.486	4651	4551	4786	90	4561
HG002	illumina	T2T_v1.1	chrX_XTR	All	deepvariant_vg_pangenome_aware_hap_16	225	100	125	97.332	97.85	97.59	4651	4551	4796	111	4560
HG002	illumina	T2T_v1.1	chrX_XTR	All	deepvariant_vg_pangenome_aware_hap_32	207	89	118	97.485	98.086	97.785	4651	4562	4798	107	4573
HG002	illumina	T2T_v1.1	chrX_XTR	All	dragen_v4.3	63	33	30	99.355	99.29	99.322	4651	4618	4735	82	4623
HG002	illumina	T2T_v1.1	chrX_XTR	All	gatk_v3	486	229	257	94.507	95.076	94.791	4651	4422	4873	194	4422
HG002	illumina	T2T_v1.1	chrX_XTR	All	gatk_v4.6	492	229	263	94.386	95.076	94.73	4651	4422	4881	196	4422
HG002	illumina	T2T_v1.1	chrX_XTR	All	gatk_v4.6_dragen_functional_equivalence	374	203	171	96.298	95.635	95.965	4651	4448	4747	128	4448
HG002	illumina	T2T_v1.1	chrX_XTR	All	gatk_v4.6_dragen_maximum_quality	372	202	170	96.32	95.657	95.987	4651	4449	4746	127	4449
HG002	illumina	T2T_v1.1	chrX_XTR	All	octopus_v0.7.4_bwa	257	228	29	99.35	95.098	97.178	4651	4423	4547	86	4432
HG002	illumina	T2T_v1.1	chrX_XTR	All	octopus_v0.7.4_vg	153	133	20	99.561	97.14	98.336	4651	4518	4658	100	4538
HG002	illumina	T2T_v1.1	chrX_XTR	INDEL	deepvariant_bwa	105	73	32	96.131	91.442	93.728	853	780	847	20	795
HG002	illumina	T2T_v1.1	chrX_XTR	INDEL	deepvariant_bwa_pangenome_aware	124	83	41	95.018	90.27	92.583	853	770	847	24	782
HG002	illumina	T2T_v1.1	chrX_XTR	INDEL	deepvariant_vg	117	55	62	92.914	93.552	93.232	853	798	897	22	813
HG002	illumina	T2T_v1.1	chrX_XTR	INDEL	deepvariant_vg_pangenome_aware	95	45	50	94.266	94.725	94.495	853	808	897	25	822
HG002	illumina	T2T_v1.1	chrX_XTR	INDEL	deepvariant_vg_pangenome_aware_hap_16	115	56	59	93.226	93.435	93.33	853	797	900	29	812
HG002	illumina	T2T_v1.1	chrX_XTR	INDEL	deepvariant_vg_pangenome_aware_hap_32	109	51	58	93.387	94.021	93.703	853	802	903	26	819
HG002	illumina	T2T_v1.1	chrX_XTR	INDEL	dragen_v4.3	41	20	21	97.583	97.655	97.619	853	833	893	24	848
HG002	illumina	T2T_v1.1	chrX_XTR	INDEL	gatk_v3	144	86	58	93.079	89.918	91.471	853	767	882	44	780
HG002	illumina	T2T_v1.1	chrX_XTR	INDEL	gatk_v4.6	145	86	59	92.968	89.918	91.418	853	767	883	44	780
HG002	illumina	T2T_v1.1	chrX_XTR	INDEL	gatk_v4.6_dragen_functional_equivalence	114	67	47	94.451	92.145	93.284	853	786	871	24	800
HG002	illumina	T2T_v1.1	chrX_XTR	INDEL	gatk_v4.6_dragen_maximum_quality	114	67	47	94.451	92.145	93.284	853	786	871	24	800
HG002	illumina	T2T_v1.1	chrX_XTR	INDEL	octopus_v0.7.4_bwa	89	72	17	98.03	91.559	94.684	853	781	892	29	846
HG002	illumina	T2T_v1.1	chrX_XTR	INDEL	octopus_v0.7.4_vg	66	50	16	98.198	94.138	96.125	853	803	916	28	872
HG002	illumina	T2T_v1.1	chrX_XTR	SNP	deepvariant_bwa	140	84	56	98.51	97.788	98.148	3798	3714	3843	85	3702
HG002	illumina	T2T_v1.1	chrX_XTR	SNP	deepvariant_bwa_pangenome_aware	189	108	81	97.847	97.156	97.5	3798	3690	3838	76	3681
HG002	illumina	T2T_v1.1	chrX_XTR	SNP	deepvariant_vg	122	52	70	98.163	98.631	98.396	3798	3746	3898	88	3740
HG002	illumina	T2T_v1.1	chrX_XTR	SNP	deepvariant_vg_pangenome_aware	140	55	85	97.777	98.552	98.163	3798	3743	3889	65	3739
HG002	illumina	T2T_v1.1	chrX_XTR	SNP	deepvariant_vg_pangenome_aware_hap_16	110	44	66	98.27	98.841	98.555	3798	3754	3896	82	3748
HG002	illumina	T2T_v1.1	chrX_XTR	SNP	deepvariant_vg_pangenome_aware_hap_32	98	38	60	98.427	98.999	98.712	3798	3760	3895	81	3754
HG002	illumina	T2T_v1.1	chrX_XTR	SNP	dragen_v4.3	22	13	9	99.762	99.658	99.71	3798	3785	3842	58	3775
HG002	illumina	T2T_v1.1	chrX_XTR	SNP	gatk_v3	342	143	199	94.819	96.235	95.522	3798	3655	3991	150	3642
HG002	illumina	T2T_v1.1	chrX_XTR	SNP	gatk_v4.6	347	143	204	94.696	96.235	95.459	3798	3655	3998	152	3642
HG002	illumina	T2T_v1.1	chrX_XTR	SNP	gatk_v4.6_dragen_functional_equivalence	260	136	124	96.713	96.419	96.566	3798	3662	3876	104	3648
HG002	illumina	T2T_v1.1	chrX_XTR	SNP	gatk_v4.6_dragen_maximum_quality	258	135	123	96.739	96.445	96.592	3798	3663	3875	103	3649
HG002	illumina	T2T_v1.1	chrX_XTR	SNP	octopus_v0.7.4_bwa	168	156	12	99.666	95.893	97.743	3798	3642	3655	57	3586
HG002	illumina	T2T_v1.1	chrX_XTR	SNP	octopus_v0.7.4_vg	87	83	4	99.891	97.815	98.842	3798	3715	3742	72	3666
HG002	illumina	T2T_v1.1	chrX_ampliconic	All	deepvariant_bwa	538	501	37	88.685	36.662	51.878	791	290	594	267	290
HG002	illumina	T2T_v1.1	chrX_ampliconic	All	deepvariant_bwa_pangenome_aware	552	509	43	86.769	35.651	50.538	791	282	592	267	282
HG002	illumina	T2T_v1.1	chrX_ampliconic	All	deepvariant_vg	348	203	145	80.245	74.336	77.178	791	588	1127	393	589
HG002	illumina	T2T_v1.1	chrX_ampliconic	All	deepvariant_vg_pangenome_aware	345	198	147	80.189	74.968	77.491	791	593	1150	408	595
HG002	illumina	T2T_v1.1	chrX_ampliconic	All	deepvariant_vg_pangenome_aware_hap_16	324	195	129	82.231	75.348	78.639	791	596	1167	441	597
HG002	illumina	T2T_v1.1	chrX_ampliconic	All	deepvariant_vg_pangenome_aware_hap_32	345	200	145	80.326	74.716	77.42	791	591	1170	433	592
HG002	illumina	T2T_v1.1	chrX_ampliconic	All	dragen_v4.3	204	148	56	91.989	81.29	86.309	791	643	1107	408	643
HG002	illumina	T2T_v1.1	chrX_ampliconic	All	gatk_v3	597	518	79	77.557	34.513	47.769	791	273	630	278	273
HG002	illumina	T2T_v1.1	chrX_ampliconic	All	gatk_v4.6	599	518	81	77.119	34.513	47.685	791	273	632	278	273
HG002	illumina	T2T_v1.1	chrX_ampliconic	All	gatk_v4.6_dragen_functional_equivalence	554	493	61	83.008	37.674	51.826	791	298	628	269	298
HG002	illumina	T2T_v1.1	chrX_ampliconic	All	gatk_v4.6_dragen_maximum_quality	556	493	63	82.548	37.674	51.736	791	298	630	269	298
HG002	illumina	T2T_v1.1	chrX_ampliconic	All	octopus_v0.7.4_bwa	552	516	36	88.424	34.766	49.909	791	275	544	233	275
HG002	illumina	T2T_v1.1	chrX_ampliconic	All	octopus_v0.7.4_vg	537	494	43	87.427	37.547	52.533	791	297	1008	666	299
HG002	illumina	T2T_v1.1	chrX_ampliconic	INDEL	deepvariant_bwa	158	147	11	82.54	26.131	39.695	199	52	103	40	52
HG002	illumina	T2T_v1.1	chrX_ampliconic	INDEL	deepvariant_bwa_pangenome_aware	163	148	15	77.273	25.628	38.49	199	51	106	40	51
HG002	illumina	T2T_v1.1	chrX_ampliconic	INDEL	deepvariant_vg	135	86	49	69.939	56.784	62.679	199	113	245	82	114
HG002	illumina	T2T_v1.1	chrX_ampliconic	INDEL	deepvariant_vg_pangenome_aware	128	80	48	71.598	59.799	65.169	199	119	252	83	121
HG002	illumina	T2T_v1.1	chrX_ampliconic	INDEL	deepvariant_vg_pangenome_aware_hap_16	128	81	47	71.687	59.296	64.905	199	118	247	81	119
HG002	illumina	T2T_v1.1	chrX_ampliconic	INDEL	deepvariant_vg_pangenome_aware_hap_32	131	82	49	70.659	58.794	64.183	199	117	250	83	118
HG002	illumina	T2T_v1.1	chrX_ampliconic	INDEL	dragen_v4.3	86	55	31	82.584	72.362	77.136	199	144	270	92	147
HG002	illumina	T2T_v1.1	chrX_ampliconic	INDEL	gatk_v3	156	143	13	81.159	28.141	41.791	199	56	110	41	56
HG002	illumina	T2T_v1.1	chrX_ampliconic	INDEL	gatk_v4.6	156	143	13	81.159	28.141	41.791	199	56	110	41	56
HG002	illumina	T2T_v1.1	chrX_ampliconic	INDEL	gatk_v4.6_dragen_functional_equivalence	153	135	18	78.049	32.161	45.552	199	64	125	43	64
HG002	illumina	T2T_v1.1	chrX_ampliconic	INDEL	gatk_v4.6_dragen_maximum_quality	153	135	18	78.049	32.161	45.552	199	64	125	43	64
HG002	illumina	T2T_v1.1	chrX_ampliconic	INDEL	octopus_v0.7.4_bwa	154	142	12	83.562	28.643	42.662	199	57	113	40	61
HG002	illumina	T2T_v1.1	chrX_ampliconic	INDEL	octopus_v0.7.4_vg	159	146	13	82.432	26.633	40.259	199	53	161	87	61
HG002	illumina	T2T_v1.1	chrX_ampliconic	SNP	deepvariant_bwa	380	354	26	90.152	40.203	55.608	592	238	491	227	238
HG002	illumina	T2T_v1.1	chrX_ampliconic	SNP	deepvariant_bwa_pangenome_aware	389	361	28	89.189	39.02	54.289	592	231	486	227	231
HG002	illumina	T2T_v1.1	chrX_ampliconic	SNP	deepvariant_vg	213	117	96	83.187	80.236	81.685	592	475	882	311	475
HG002	illumina	T2T_v1.1	chrX_ampliconic	SNP	deepvariant_vg_pangenome_aware	217	118	99	82.723	80.068	81.374	592	474	898	325	474
HG002	illumina	T2T_v1.1	chrX_ampliconic	SNP	deepvariant_vg_pangenome_aware_hap_16	196	114	82	85.357	80.743	82.986	592	478	920	360	478
HG002	illumina	T2T_v1.1	chrX_ampliconic	SNP	deepvariant_vg_pangenome_aware_hap_32	214	118	96	83.158	80.068	81.584	592	474	920	350	474
HG002	illumina	T2T_v1.1	chrX_ampliconic	SNP	dragen_v4.3	118	93	25	95.202	84.291	89.415	592	499	837	316	496
HG002	illumina	T2T_v1.1	chrX_ampliconic	SNP	gatk_v3	441	375	66	76.678	36.655	49.6	592	217	520	237	217
HG002	illumina	T2T_v1.1	chrX_ampliconic	SNP	gatk_v4.6	443	375	68	76.14	36.655	49.486	592	217	522	237	217
HG002	illumina	T2T_v1.1	chrX_ampliconic	SNP	gatk_v4.6_dragen_functional_equivalence	401	358	43	84.477	39.527	53.855	592	234	503	226	234
HG002	illumina	T2T_v1.1	chrX_ampliconic	SNP	gatk_v4.6_dragen_maximum_quality	403	358	45	83.871	39.527	53.731	592	234	505	226	234
HG002	illumina	T2T_v1.1	chrX_ampliconic	SNP	octopus_v0.7.4_bwa	398	374	24	89.916	36.824	52.25	592	218	431	193	214
HG002	illumina	T2T_v1.1	chrX_ampliconic	SNP	octopus_v0.7.4_vg	378	348	30	88.806	41.216	56.302	592	244	847	579	238
HG002	illumina	T2T_v1.1	chrX_nonPAR	All	deepvariant_bwa	8009	5072	2937	97.096	95.089	96.082	103284	98212	106804	5672	98195
HG002	illumina	T2T_v1.1	chrX_nonPAR	All	deepvariant_bwa_pangenome_aware	8323	5398	2925	97.098	94.774	95.922	103284	97886	106399	5608	97866
HG002	illumina	T2T_v1.1	chrX_nonPAR	All	deepvariant_vg	7238	3805	3433	96.666	96.316	96.491	103284	99479	113849	10865	99551
HG002	illumina	T2T_v1.1	chrX_nonPAR	All	deepvariant_vg_pangenome_aware	7363	3916	3447	96.649	96.209	96.428	103284	99368	114071	11218	99406
HG002	illumina	T2T_v1.1	chrX_nonPAR	All	deepvariant_vg_pangenome_aware_hap_16	7249	3874	3375	96.719	96.249	96.483	103284	99410	115358	12488	99495
HG002	illumina	T2T_v1.1	chrX_nonPAR	All	deepvariant_vg_pangenome_aware_hap_32	7682	4021	3661	96.446	96.107	96.276	103284	99263	114926	11918	99347
HG002	illumina	T2T_v1.1	chrX_nonPAR	All	dragen_v4.3	2584	1571	1013	99.013	98.479	98.745	103284	101713	111639	8998	101628
HG002	illumina	T2T_v1.1	chrX_nonPAR	All	gatk_v3	13731	6016	7715	92.647	94.175	93.405	103284	97268	110859	5937	97207
HG002	illumina	T2T_v1.1	chrX_nonPAR	All	gatk_v4.6	13465	5794	7671	92.701	94.39	93.538	103284	97490	111073	5978	97424
HG002	illumina	T2T_v1.1	chrX_nonPAR	All	gatk_v4.6_dragen_functional_equivalence	10071	5535	4536	95.562	94.641	95.099	103284	97749	108745	6533	97676
HG002	illumina	T2T_v1.1	chrX_nonPAR	All	gatk_v4.6_dragen_maximum_quality	9987	5492	4495	95.602	94.683	95.14	103284	97792	108748	6534	97719
HG002	illumina	T2T_v1.1	chrX_nonPAR	All	octopus_v0.7.4_bwa	6646	5536	1110	98.88	94.64	96.714	103284	97748	104460	5379	97971
HG002	illumina	T2T_v1.1	chrX_nonPAR	All	octopus_v0.7.4_vg	5777	5035	742	99.253	95.125	97.145	103284	98249	104848	5498	98608
HG002	illumina	T2T_v1.1	chrX_nonPAR	INDEL	deepvariant_bwa	3846	2450	1396	93.791	89.425	91.556	23167	20717	23667	1182	21089
HG002	illumina	T2T_v1.1	chrX_nonPAR	INDEL	deepvariant_bwa_pangenome_aware	3866	2512	1354	93.937	89.157	91.485	23167	20655	23511	1179	20978
HG002	illumina	T2T_v1.1	chrX_nonPAR	INDEL	deepvariant_vg	4105	2356	1749	92.397	89.83	91.095	23167	20811	24691	1686	21256
HG002	illumina	T2T_v1.1	chrX_nonPAR	INDEL	deepvariant_vg_pangenome_aware	3974	2336	1638	92.828	89.917	91.349	23167	20831	24569	1729	21202
HG002	illumina	T2T_v1.1	chrX_nonPAR	INDEL	deepvariant_vg_pangenome_aware_hap_16	4422	2500	1922	91.653	89.209	90.414	23167	20667	24730	1704	21104
HG002	illumina	T2T_v1.1	chrX_nonPAR	INDEL	deepvariant_vg_pangenome_aware_hap_32	4613	2584	2029	91.192	88.846	90.004	23167	20583	24810	1775	21006
HG002	illumina	T2T_v1.1	chrX_nonPAR	INDEL	dragen_v4.3	1533	952	581	97.512	95.891	96.695	23167	22215	25254	1903	22770
HG002	illumina	T2T_v1.1	chrX_nonPAR	INDEL	gatk_v3	4462	2570	1892	91.77	88.907	90.316	23167	20597	24332	1342	21098
HG002	illumina	T2T_v1.1	chrX_nonPAR	INDEL	gatk_v4.6	4273	2475	1798	92.182	89.317	90.727	23167	20692	24347	1350	21199
HG002	illumina	T2T_v1.1	chrX_nonPAR	INDEL	gatk_v4.6_dragen_functional_equivalence	3559	2055	1504	93.507	91.13	92.303	23167	21112	24588	1423	21661
HG002	illumina	T2T_v1.1	chrX_nonPAR	INDEL	gatk_v4.6_dragen_maximum_quality	3508	2028	1480	93.612	91.246	92.414	23167	21139	24592	1425	21687
HG002	illumina	T2T_v1.1	chrX_nonPAR	INDEL	octopus_v0.7.4_bwa	2428	1974	454	98.051	91.479	94.651	23167	21193	24736	1441	22841
HG002	illumina	T2T_v1.1	chrX_nonPAR	INDEL	octopus_v0.7.4_vg	2613	2106	507	97.824	90.909	94.24	23167	21061	24726	1424	22795
HG002	illumina	T2T_v1.1	chrX_nonPAR	SNP	deepvariant_bwa	4163	2622	1541	98.041	96.727	97.38	80117	77495	83137	4490	77106
HG002	illumina	T2T_v1.1	chrX_nonPAR	SNP	deepvariant_bwa_pangenome_aware	4457	2886	1571	97.998	96.398	97.191	80117	77231	82888	4429	76888
HG002	illumina	T2T_v1.1	chrX_nonPAR	SNP	deepvariant_vg	3133	1449	1684	97.894	98.191	98.042	80117	78668	89158	9179	78295
HG002	illumina	T2T_v1.1	chrX_nonPAR	SNP	deepvariant_vg_pangenome_aware	3389	1580	1809	97.739	98.028	97.883	80117	78537	89502	9489	78204
HG002	illumina	T2T_v1.1	chrX_nonPAR	SNP	deepvariant_vg_pangenome_aware_hap_16	2827	1374	1453	98.18	98.285	98.232	80117	78743	90628	10784	78391
HG002	illumina	T2T_v1.1	chrX_nonPAR	SNP	deepvariant_vg_pangenome_aware_hap_32	3069	1437	1632	97.959	98.206	98.082	80117	78680	90116	10143	78341
HG002	illumina	T2T_v1.1	chrX_nonPAR	SNP	dragen_v4.3	1051	619	432	99.455	99.227	99.341	80117	79498	86385	7095	78858
HG002	illumina	T2T_v1.1	chrX_nonPAR	SNP	gatk_v3	9269	3446	5823	92.893	95.699	94.275	80117	76671	86527	4595	76109
HG002	illumina	T2T_v1.1	chrX_nonPAR	SNP	gatk_v4.6	9192	3319	5873	92.846	95.857	94.327	80117	76798	86726	4628	76225
HG002	illumina	T2T_v1.1	chrX_nonPAR	SNP	gatk_v4.6_dragen_functional_equivalence	6512	3480	3032	96.164	95.656	95.909	80117	76637	84157	5110	76015
HG002	illumina	T2T_v1.1	chrX_nonPAR	SNP	gatk_v4.6_dragen_maximum_quality	6479	3464	3015	96.186	95.676	95.93	80117	76653	84156	5109	76032
HG002	illumina	T2T_v1.1	chrX_nonPAR	SNP	octopus_v0.7.4_bwa	4218	3562	656	99.134	95.554	97.311	80117	76555	79724	3938	75130
HG002	illumina	T2T_v1.1	chrX_nonPAR	SNP	octopus_v0.7.4_vg	3164	2929	235	99.691	96.344	97.989	80117	77188	80122	4074	75813
HG002	illumina	T2T_v1.1	chrY_PAR	All	deepvariant_bwa	0	0	0	0	0	0	0	0	0	0	0
HG002	illumina	T2T_v1.1	chrY_PAR	All	deepvariant_bwa_pangenome_aware	0	0	0	0	0	0	0	0	0	0	0
HG002	illumina	T2T_v1.1	chrY_PAR	All	deepvariant_vg	0	0	0	0	0	0	0	0	0	0	0
HG002	illumina	T2T_v1.1	chrY_PAR	All	deepvariant_vg_pangenome_aware	0	0	0	0	0	0	0	0	0	0	0
HG002	illumina	T2T_v1.1	chrY_PAR	All	deepvariant_vg_pangenome_aware_hap_16	0	0	0	0	0	0	0	0	0	0	0
HG002	illumina	T2T_v1.1	chrY_PAR	All	deepvariant_vg_pangenome_aware_hap_32	0	0	0	0	0	0	0	0	0	0	0
HG002	illumina	T2T_v1.1	chrY_PAR	All	dragen_v4.3	0	0	0	0	0	0	0	0	0	0	0
HG002	illumina	T2T_v1.1	chrY_PAR	All	gatk_v3	0	0	0	0	0	0	0	0	0	0	0
HG002	illumina	T2T_v1.1	chrY_PAR	All	gatk_v4.6	0	0	0	0	0	0	0	0	0	0	0
HG002	illumina	T2T_v1.1	chrY_PAR	All	gatk_v4.6_dragen_functional_equivalence	0	0	0	0	0	0	0	0	0	0	0
HG002	illumina	T2T_v1.1	chrY_PAR	All	gatk_v4.6_dragen_maximum_quality	0	0	0	0	0	0	0	0	0	0	0
HG002	illumina	T2T_v1.1	chrY_PAR	All	octopus_v0.7.4_bwa	0	0	0	0	0	0	0	0	0	0	0
HG002	illumina	T2T_v1.1	chrY_PAR	All	octopus_v0.7.4_vg	0	0	0	0	0	0	0	0	0	0	0
HG002	illumina	T2T_v1.1	chrY_PAR	INDEL	deepvariant_bwa	0	0	0	0	0	0	0	0	0	0	0
HG002	illumina	T2T_v1.1	chrY_PAR	INDEL	deepvariant_bwa_pangenome_aware	0	0	0	0	0	0	0	0	0	0	0
HG002	illumina	T2T_v1.1	chrY_PAR	INDEL	deepvariant_vg	0	0	0	0	0	0	0	0	0	0	0
HG002	illumina	T2T_v1.1	chrY_PAR	INDEL	deepvariant_vg_pangenome_aware	0	0	0	0	0	0	0	0	0	0	0
HG002	illumina	T2T_v1.1	chrY_PAR	INDEL	deepvariant_vg_pangenome_aware_hap_16	0	0	0	0	0	0	0	0	0	0	0
HG002	illumina	T2T_v1.1	chrY_PAR	INDEL	deepvariant_vg_pangenome_aware_hap_32	0	0	0	0	0	0	0	0	0	0	0
HG002	illumina	T2T_v1.1	chrY_PAR	INDEL	dragen_v4.3	0	0	0	0	0	0	0	0	0	0	0
HG002	illumina	T2T_v1.1	chrY_PAR	INDEL	gatk_v3	0	0	0	0	0	0	0	0	0	0	0
HG002	illumina	T2T_v1.1	chrY_PAR	INDEL	gatk_v4.6	0	0	0	0	0	0	0	0	0	0	0
HG002	illumina	T2T_v1.1	chrY_PAR	INDEL	gatk_v4.6_dragen_functional_equivalence	0	0	0	0	0	0	0	0	0	0	0
HG002	illumina	T2T_v1.1	chrY_PAR	INDEL	gatk_v4.6_dragen_maximum_quality	0	0	0	0	0	0	0	0	0	0	0
HG002	illumina	T2T_v1.1	chrY_PAR	INDEL	octopus_v0.7.4_bwa	0	0	0	0	0	0	0	0	0	0	0
HG002	illumina	T2T_v1.1	chrY_PAR	INDEL	octopus_v0.7.4_vg	0	0	0	0	0	0	0	0	0	0	0
HG002	illumina	T2T_v1.1	chrY_PAR	SNP	deepvariant_bwa	0	0	0	0	0	0	0	0	0	0	0
HG002	illumina	T2T_v1.1	chrY_PAR	SNP	deepvariant_bwa_pangenome_aware	0	0	0	0	0	0	0	0	0	0	0
HG002	illumina	T2T_v1.1	chrY_PAR	SNP	deepvariant_vg	0	0	0	0	0	0	0	0	0	0	0
HG002	illumina	T2T_v1.1	chrY_PAR	SNP	deepvariant_vg_pangenome_aware	0	0	0	0	0	0	0	0	0	0	0
HG002	illumina	T2T_v1.1	chrY_PAR	SNP	deepvariant_vg_pangenome_aware_hap_16	0	0	0	0	0	0	0	0	0	0	0
HG002	illumina	T2T_v1.1	chrY_PAR	SNP	deepvariant_vg_pangenome_aware_hap_32	0	0	0	0	0	0	0	0	0	0	0
HG002	illumina	T2T_v1.1	chrY_PAR	SNP	dragen_v4.3	0	0	0	0	0	0	0	0	0	0	0
HG002	illumina	T2T_v1.1	chrY_PAR	SNP	gatk_v3	0	0	0	0	0	0	0	0	0	0	0
HG002	illumina	T2T_v1.1	chrY_PAR	SNP	gatk_v4.6	0	0	0	0	0	0	0	0	0	0	0
HG002	illumina	T2T_v1.1	chrY_PAR	SNP	gatk_v4.6_dragen_functional_equivalence	0	0	0	0	0	0	0	0	0	0	0
HG002	illumina	T2T_v1.1	chrY_PAR	SNP	gatk_v4.6_dragen_maximum_quality	0	0	0	0	0	0	0	0	0	0	0
HG002	illumina	T2T_v1.1	chrY_PAR	SNP	octopus_v0.7.4_bwa	0	0	0	0	0	0	0	0	0	0	0
HG002	illumina	T2T_v1.1	chrY_PAR	SNP	octopus_v0.7.4_vg	0	0	0	0	0	0	0	0	0	0	0
HG002	illumina	T2T_v1.1	chrY_XTR	All	deepvariant_bwa	290	47	243	62.844	89.738	73.921	458	411	666	12	411
HG002	illumina	T2T_v1.1	chrY_XTR	All	deepvariant_bwa_pangenome_aware	133	42	91	82.051	90.83	86.218	458	416	519	12	416
HG002	illumina	T2T_v1.1	chrY_XTR	All	deepvariant_vg	69	38	31	93.126	91.703	92.409	458	420	464	13	420
HG002	illumina	T2T_v1.1	chrY_XTR	All	deepvariant_vg_pangenome_aware	56	36	20	95.475	92.14	93.778	458	422	456	14	422
HG002	illumina	T2T_v1.1	chrY_XTR	All	deepvariant_vg_pangenome_aware_hap_16	57	35	22	95.056	92.358	93.688	458	423	456	11	423
HG002	illumina	T2T_v1.1	chrY_XTR	All	deepvariant_vg_pangenome_aware_hap_32	66	39	27	93.946	91.485	92.699	458	419	461	15	419
HG002	illumina	T2T_v1.1	chrY_XTR	All	dragen_v4.3	50	22	28	93.966	95.197	94.577	458	436	486	22	436
HG002	illumina	T2T_v1.1	chrY_XTR	All	gatk_v3	418	50	368	52.577	89.083	66.126	458	408	788	12	408
HG002	illumina	T2T_v1.1	chrY_XTR	All	gatk_v4.6	415	50	365	52.781	89.083	66.287	458	408	789	16	408
HG002	illumina	T2T_v1.1	chrY_XTR	All	gatk_v4.6_dragen_functional_equivalence	340	46	294	58.357	89.956	70.79	458	412	734	28	412
HG002	illumina	T2T_v1.1	chrY_XTR	All	gatk_v4.6_dragen_maximum_quality	340	46	294	58.357	89.956	70.79	458	412	734	28	412
HG002	illumina	T2T_v1.1	chrY_XTR	All	octopus_v0.7.4_bwa	41	33	8	98.157	92.795	95.401	458	425	443	9	426
HG002	illumina	T2T_v1.1	chrY_XTR	All	octopus_v0.7.4_vg	30	29	1	99.769	93.668	96.622	458	429	441	9	431
HG002	illumina	T2T_v1.1	chrY_XTR	INDEL	deepvariant_bwa	96	39	57	69.681	76.923	73.123	169	130	195	7	131
HG002	illumina	T2T_v1.1	chrY_XTR	INDEL	deepvariant_bwa_pangenome_aware	62	34	28	82.927	79.882	81.376	169	135	171	7	136
HG002	illumina	T2T_v1.1	chrY_XTR	INDEL	deepvariant_vg	53	35	18	88.235	79.29	83.524	169	134	159	6	135
HG002	illumina	T2T_v1.1	chrY_XTR	INDEL	deepvariant_vg_pangenome_aware	41	29	12	92.157	82.84	87.25	169	140	160	7	141
HG002	illumina	T2T_v1.1	chrY_XTR	INDEL	deepvariant_vg_pangenome_aware_hap_16	49	32	17	89.032	81.065	84.862	169	137	161	6	138
HG002	illumina	T2T_v1.1	chrY_XTR	INDEL	deepvariant_vg_pangenome_aware_hap_32	51	33	18	88.387	80.473	84.245	169	136	163	8	137
HG002	illumina	T2T_v1.1	chrY_XTR	INDEL	dragen_v4.3	30	20	10	93.75	88.166	90.872	169	149	172	12	150
HG002	illumina	T2T_v1.1	chrY_XTR	INDEL	gatk_v3	98	40	58	69.149	76.331	72.563	169	129	195	7	130
HG002	illumina	T2T_v1.1	chrY_XTR	INDEL	gatk_v4.6	95	40	55	70.27	76.331	73.175	169	129	194	9	130
HG002	illumina	T2T_v1.1	chrY_XTR	INDEL	gatk_v4.6_dragen_functional_equivalence	93	37	56	70.37	78.107	74.037	169	132	208	19	133
HG002	illumina	T2T_v1.1	chrY_XTR	INDEL	gatk_v4.6_dragen_maximum_quality	93	37	56	70.37	78.107	74.037	169	132	208	19	133
HG002	illumina	T2T_v1.1	chrY_XTR	INDEL	octopus_v0.7.4_bwa	30	28	2	98.649	83.432	90.405	169	141	155	7	146
HG002	illumina	T2T_v1.1	chrY_XTR	INDEL	octopus_v0.7.4_vg	28	28	0	100	83.432	90.968	169	141	156	6	150
HG002	illumina	T2T_v1.1	chrY_XTR	SNP	deepvariant_bwa	194	8	186	60.086	97.232	74.274	289	281	471	5	280
HG002	illumina	T2T_v1.1	chrY_XTR	SNP	deepvariant_bwa_pangenome_aware	71	8	63	81.633	97.232	88.752	289	281	348	5	280
HG002	illumina	T2T_v1.1	chrY_XTR	SNP	deepvariant_vg	16	3	13	95.638	98.962	97.272	289	286	305	7	285
HG002	illumina	T2T_v1.1	chrY_XTR	SNP	deepvariant_vg_pangenome_aware	15	7	8	97.232	97.578	97.405	289	282	296	7	281
HG002	illumina	T2T_v1.1	chrY_XTR	SNP	deepvariant_vg_pangenome_aware_hap_16	8	3	5	98.276	98.962	98.618	289	286	295	5	285
HG002	illumina	T2T_v1.1	chrY_XTR	SNP	deepvariant_vg_pangenome_aware_hap_32	15	6	9	96.907	97.924	97.413	289	283	298	7	282
HG002	illumina	T2T_v1.1	chrY_XTR	SNP	dragen_v4.3	20	2	18	94.079	99.308	96.623	289	287	314	10	286
HG002	illumina	T2T_v1.1	chrY_XTR	SNP	gatk_v3	320	10	310	47.279	96.54	63.473	289	279	593	5	278
HG002	illumina	T2T_v1.1	chrY_XTR	SNP	gatk_v4.6	320	10	310	47.279	96.54	63.473	289	279	595	7	278
HG002	illumina	T2T_v1.1	chrY_XTR	SNP	gatk_v4.6_dragen_functional_equivalence	247	9	238	53.965	96.886	69.319	289	280	526	9	279
HG002	illumina	T2T_v1.1	chrY_XTR	SNP	gatk_v4.6_dragen_maximum_quality	247	9	238	53.965	96.886	69.319	289	280	526	9	279
HG002	illumina	T2T_v1.1	chrY_XTR	SNP	octopus_v0.7.4_bwa	11	5	6	97.902	98.27	98.086	289	284	288	2	280
HG002	illumina	T2T_v1.1	chrY_XTR	SNP	octopus_v0.7.4_vg	2	1	1	99.645	99.654	99.649	289	288	285	3	281
HG002	illumina	T2T_v1.1	chrY_ampliconic	All	deepvariant_bwa	539	498	41	85.959	33.511	48.223	749	251	1046	754	251
HG002	illumina	T2T_v1.1	chrY_ampliconic	All	deepvariant_bwa_pangenome_aware	524	494	30	89.474	34.045	49.323	749	255	753	468	255
HG002	illumina	T2T_v1.1	chrY_ampliconic	All	deepvariant_vg	617	374	243	60.616	50.067	54.839	749	375	2211	1594	374
HG002	illumina	T2T_v1.1	chrY_ampliconic	All	deepvariant_vg_pangenome_aware	576	360	216	64.238	51.936	57.436	749	389	2066	1462	388
HG002	illumina	T2T_v1.1	chrY_ampliconic	All	deepvariant_vg_pangenome_aware_hap_16	553	372	181	67.504	50.334	57.668	749	377	2045	1488	376
HG002	illumina	T2T_v1.1	chrY_ampliconic	All	deepvariant_vg_pangenome_aware_hap_32	543	366	177	68.336	51.135	58.497	749	383	2057	1498	382
HG002	illumina	T2T_v1.1	chrY_ampliconic	All	dragen_v4.3	445	286	159	74.519	61.816	67.576	749	463	1616	992	465
HG002	illumina	T2T_v1.1	chrY_ampliconic	All	gatk_v3	533	491	42	86	34.446	49.19	749	258	2864	2564	258
HG002	illumina	T2T_v1.1	chrY_ampliconic	All	gatk_v4.6	530	488	42	86.139	34.846	49.619	749	261	2958	2655	261
HG002	illumina	T2T_v1.1	chrY_ampliconic	All	gatk_v4.6_dragen_functional_equivalence	522	480	42	86.495	35.915	50.755	749	269	1654	1343	269
HG002	illumina	T2T_v1.1	chrY_ampliconic	All	gatk_v4.6_dragen_maximum_quality	522	480	42	86.495	35.915	50.755	749	269	1654	1343	269
HG002	illumina	T2T_v1.1	chrY_ampliconic	All	octopus_v0.7.4_bwa	494	486	8	97.048	35.113	51.568	749	263	803	532	263
HG002	illumina	T2T_v1.1	chrY_ampliconic	All	octopus_v0.7.4_vg	476	453	23	92.79	39.519	55.43	749	296	712	393	296
HG002	illumina	T2T_v1.1	chrY_ampliconic	INDEL	deepvariant_bwa	245	216	29	76.8	30.769	43.936	312	96	310	185	96
HG002	illumina	T2T_v1.1	chrY_ampliconic	INDEL	deepvariant_bwa_pangenome_aware	233	214	19	83.761	31.41	45.687	312	98	279	162	98
HG002	illumina	T2T_v1.1	chrY_ampliconic	INDEL	deepvariant_vg	296	178	118	53.36	42.949	47.592	312	134	643	390	135
HG002	illumina	T2T_v1.1	chrY_ampliconic	INDEL	deepvariant_vg_pangenome_aware	252	166	86	63.09	46.795	53.734	312	146	587	354	147
HG002	illumina	T2T_v1.1	chrY_ampliconic	INDEL	deepvariant_vg_pangenome_aware_hap_16	258	171	87	62.009	45.192	52.281	312	141	612	383	142
HG002	illumina	T2T_v1.1	chrY_ampliconic	INDEL	deepvariant_vg_pangenome_aware_hap_32	259	168	91	61.441	46.154	52.712	312	144	634	398	145
HG002	illumina	T2T_v1.1	chrY_ampliconic	INDEL	dragen_v4.3	192	122	70	73.384	60.897	66.56	312	190	596	333	193
HG002	illumina	T2T_v1.1	chrY_ampliconic	INDEL	gatk_v3	222	208	14	88.235	33.333	48.387	312	104	452	333	105
HG002	illumina	T2T_v1.1	chrY_ampliconic	INDEL	gatk_v4.6	217	205	12	90	34.295	49.665	312	107	464	344	108
HG002	illumina	T2T_v1.1	chrY_ampliconic	INDEL	gatk_v4.6_dragen_functional_equivalence	225	198	27	80.986	36.538	50.357	312	114	412	270	115
HG002	illumina	T2T_v1.1	chrY_ampliconic	INDEL	gatk_v4.6_dragen_maximum_quality	226	198	28	80.42	36.538	50.247	312	114	413	270	115
HG002	illumina	T2T_v1.1	chrY_ampliconic	INDEL	octopus_v0.7.4_bwa	211	203	8	93.333	34.936	50.841	312	109	292	172	112
HG002	illumina	T2T_v1.1	chrY_ampliconic	INDEL	octopus_v0.7.4_vg	214	206	8	93.277	33.974	49.807	312	106	244	125	111
HG002	illumina	T2T_v1.1	chrY_ampliconic	SNP	deepvariant_bwa	294	282	12	92.814	35.469	51.324	437	155	736	569	155
HG002	illumina	T2T_v1.1	chrY_ampliconic	SNP	deepvariant_bwa_pangenome_aware	291	280	11	93.452	35.927	51.901	437	157	474	306	157
HG002	illumina	T2T_v1.1	chrY_ampliconic	SNP	deepvariant_vg	321	196	125	65.659	55.149	59.947	437	241	1568	1204	239
HG002	illumina	T2T_v1.1	chrY_ampliconic	SNP	deepvariant_vg_pangenome_aware	324	194	130	64.96	55.606	59.92	437	243	1479	1108	241
HG002	illumina	T2T_v1.1	chrY_ampliconic	SNP	deepvariant_vg_pangenome_aware_hap_16	295	201	94	71.341	54.005	61.474	437	236	1433	1105	234
HG002	illumina	T2T_v1.1	chrY_ampliconic	SNP	deepvariant_vg_pangenome_aware_hap_32	284	198	86	73.375	54.691	62.67	437	239	1423	1100	237
HG002	illumina	T2T_v1.1	chrY_ampliconic	SNP	dragen_v4.3	253	164	89	75.346	62.471	68.307	437	273	1020	659	272
HG002	illumina	T2T_v1.1	chrY_ampliconic	SNP	gatk_v3	311	283	28	84.53	35.24	49.743	437	154	2412	2231	153
HG002	illumina	T2T_v1.1	chrY_ampliconic	SNP	gatk_v4.6	313	283	30	83.607	35.24	49.582	437	154	2494	2311	153
HG002	illumina	T2T_v1.1	chrY_ampliconic	SNP	gatk_v4.6_dragen_functional_equivalence	297	282	15	91.124	35.469	51.062	437	155	1242	1073	154
HG002	illumina	T2T_v1.1	chrY_ampliconic	SNP	gatk_v4.6_dragen_maximum_quality	296	282	14	91.667	35.469	51.147	437	155	1241	1073	154
HG002	illumina	T2T_v1.1	chrY_ampliconic	SNP	octopus_v0.7.4_bwa	283	283	0	100	35.24	52.115	437	154	511	360	151
HG002	illumina	T2T_v1.1	chrY_ampliconic	SNP	octopus_v0.7.4_vg	262	247	15	92.5	43.478	59.152	437	190	468	268	185
HG002	illumina	T2T_v1.1	chrY_nonPAR	All	deepvariant_bwa	1261	872	389	83.433	69.187	75.645	2830	1958	7249	4901	1959
HG002	illumina	T2T_v1.1	chrY_nonPAR	All	deepvariant_bwa_pangenome_aware	1046	857	189	91.258	69.717	79.046	2830	1973	5251	3089	1973
HG002	illumina	T2T_v1.1	chrY_nonPAR	All	deepvariant_vg	987	612	375	85.549	78.375	81.805	2830	2218	8650	6055	2220
HG002	illumina	T2T_v1.1	chrY_nonPAR	All	deepvariant_vg_pangenome_aware	922	607	315	87.594	78.551	82.826	2830	2223	7505	4966	2224
HG002	illumina	T2T_v1.1	chrY_nonPAR	All	deepvariant_vg_pangenome_aware_hap_16	1090	756	334	86.13	73.286	79.191	2830	2074	7844	5436	2074
HG002	illumina	T2T_v1.1	chrY_nonPAR	All	deepvariant_vg_pangenome_aware_hap_32	1048	724	324	86.672	74.417	80.078	2830	2106	7722	5291	2107
HG002	illumina	T2T_v1.1	chrY_nonPAR	All	dragen_v4.3	770	542	228	90.942	80.848	85.598	2830	2288	8137	5620	2289
HG002	illumina	T2T_v1.1	chrY_nonPAR	All	gatk_v3	1699	870	829	70.265	69.258	69.758	2830	1960	19768	16980	1959
HG002	illumina	T2T_v1.1	chrY_nonPAR	All	gatk_v4.6	1735	867	868	69.329	69.364	69.346	2830	1963	20217	17387	1962
HG002	illumina	T2T_v1.1	chrY_nonPAR	All	gatk_v4.6_dragen_functional_equivalence	1434	850	584	77.214	69.965	73.411	2830	1980	13098	10535	1979
HG002	illumina	T2T_v1.1	chrY_nonPAR	All	gatk_v4.6_dragen_maximum_quality	1439	850	589	77.064	69.965	73.343	2830	1980	13085	10517	1979
HG002	illumina	T2T_v1.1	chrY_nonPAR	All	octopus_v0.7.4_bwa	841	814	27	98.684	71.237	82.744	2830	2016	5746	3695	2024
HG002	illumina	T2T_v1.1	chrY_nonPAR	All	octopus_v0.7.4_vg	818	778	40	98.097	72.509	83.384	2830	2052	4639	2537	2062
HG002	illumina	T2T_v1.1	chrY_nonPAR	INDEL	deepvariant_bwa	525	383	142	83.255	64.57	72.732	1081	698	1489	641	706
HG002	illumina	T2T_v1.1	chrY_nonPAR	INDEL	deepvariant_bwa_pangenome_aware	459	368	91	88.779	65.957	75.685	1081	713	1327	516	720
HG002	illumina	T2T_v1.1	chrY_nonPAR	INDEL	deepvariant_vg	542	334	208	78.378	69.103	73.449	1081	747	1737	775	754
HG002	illumina	T2T_v1.1	chrY_nonPAR	INDEL	deepvariant_vg_pangenome_aware	464	311	153	83.513	71.23	76.884	1081	770	1617	689	775
HG002	illumina	T2T_v1.1	chrY_nonPAR	INDEL	deepvariant_vg_pangenome_aware_hap_16	570	364	206	77.802	66.327	71.608	1081	717	1661	733	722
HG002	illumina	T2T_v1.1	chrY_nonPAR	INDEL	deepvariant_vg_pangenome_aware_hap_32	551	350	201	78.571	67.623	72.687	1081	731	1672	734	737
HG002	illumina	T2T_v1.1	chrY_nonPAR	INDEL	dragen_v4.3	337	220	117	88.146	79.648	83.682	1081	861	1984	997	870
HG002	illumina	T2T_v1.1	chrY_nonPAR	INDEL	gatk_v3	524	369	155	82.245	65.865	73.149	1081	712	2876	2003	718
HG002	illumina	T2T_v1.1	chrY_nonPAR	INDEL	gatk_v4.6	525	366	159	81.932	66.142	73.195	1081	715	2939	2059	721
HG002	illumina	T2T_v1.1	chrY_nonPAR	INDEL	gatk_v4.6_dragen_functional_equivalence	519	351	168	81.436	67.53	73.834	1081	730	2370	1465	737
HG002	illumina	T2T_v1.1	chrY_nonPAR	INDEL	gatk_v4.6_dragen_maximum_quality	520	351	169	81.347	67.53	73.797	1081	730	2376	1470	737
HG002	illumina	T2T_v1.1	chrY_nonPAR	INDEL	octopus_v0.7.4_bwa	347	328	19	97.646	69.658	81.311	1081	753	1597	790	788
HG002	illumina	T2T_v1.1	chrY_nonPAR	INDEL	octopus_v0.7.4_vg	357	334	23	97.16	69.103	80.764	1081	747	1339	529	787
HG002	illumina	T2T_v1.1	chrY_nonPAR	SNP	deepvariant_bwa	736	489	247	83.533	72.041	77.363	1749	1260	5760	4260	1253
HG002	illumina	T2T_v1.1	chrY_nonPAR	SNP	deepvariant_bwa_pangenome_aware	587	489	98	92.746	72.041	81.093	1749	1260	3924	2573	1253
HG002	illumina	T2T_v1.1	chrY_nonPAR	SNP	deepvariant_vg	445	278	167	89.773	84.105	86.847	1749	1471	6913	5280	1466
HG002	illumina	T2T_v1.1	chrY_nonPAR	SNP	deepvariant_vg_pangenome_aware	458	296	162	89.944	83.076	86.374	1749	1453	5888	4277	1449
HG002	illumina	T2T_v1.1	chrY_nonPAR	SNP	deepvariant_vg_pangenome_aware_hap_16	520	392	128	91.351	77.587	83.908	1749	1357	6183	4703	1352
HG002	illumina	T2T_v1.1	chrY_nonPAR	SNP	deepvariant_vg_pangenome_aware_hap_32	497	374	123	91.762	78.616	84.682	1749	1375	6050	4557	1370
HG002	illumina	T2T_v1.1	chrY_nonPAR	SNP	dragen_v4.3	433	322	111	92.745	81.589	86.81	1749	1427	6153	4623	1419
HG002	illumina	T2T_v1.1	chrY_nonPAR	SNP	gatk_v3	1175	501	674	64.804	71.355	67.922	1749	1248	16892	14977	1241
HG002	illumina	T2T_v1.1	chrY_nonPAR	SNP	gatk_v4.6	1210	501	709	63.641	71.355	67.278	1749	1248	17278	15328	1241
HG002	illumina	T2T_v1.1	chrY_nonPAR	SNP	gatk_v4.6_dragen_functional_equivalence	915	499	416	74.91	71.469	73.149	1749	1250	10728	9070	1242
HG002	illumina	T2T_v1.1	chrY_nonPAR	SNP	gatk_v4.6_dragen_maximum_quality	919	499	420	74.729	71.469	73.063	1749	1250	10709	9047	1242
HG002	illumina	T2T_v1.1	chrY_nonPAR	SNP	octopus_v0.7.4_bwa	494	486	8	99.357	72.213	83.638	1749	1263	4149	2905	1236
HG002	illumina	T2T_v1.1	chrY_nonPAR	SNP	octopus_v0.7.4_vg	461	444	17	98.684	74.614	84.977	1749	1305	3300	2008	1275
HG002	illumina	T2T_v1.1	collapsed_duplication_FP_regions	All	deepvariant_bwa	1005	664	341	77.145	63.274	69.524	1808	1144	26313	24821	1151
HG002	illumina	T2T_v1.1	collapsed_duplication_FP_regions	All	deepvariant_bwa_pangenome_aware	860	593	267	82.069	67.201	73.895	1808	1215	25988	24499	1222
HG002	illumina	T2T_v1.1	collapsed_duplication_FP_regions	All	deepvariant_vg	813	504	309	80.985	72.124	76.298	1808	1304	31304	29679	1316
HG002	illumina	T2T_v1.1	collapsed_duplication_FP_regions	All	deepvariant_vg_pangenome_aware	661	390	271	84.068	78.429	81.151	1808	1418	32016	30315	1430
HG002	illumina	T2T_v1.1	collapsed_duplication_FP_regions	All	deepvariant_vg_pangenome_aware_hap_16	729	413	316	81.66	77.157	79.345	1808	1395	31579	29856	1407
HG002	illumina	T2T_v1.1	collapsed_duplication_FP_regions	All	deepvariant_vg_pangenome_aware_hap_32	700	398	302	82.472	77.987	80.167	1808	1410	31668	29945	1421
HG002	illumina	T2T_v1.1	collapsed_duplication_FP_regions	All	dragen_v4.3	846	490	356	78.847	72.898	75.756	1808	1318	36392	34709	1327
HG002	illumina	T2T_v1.1	collapsed_duplication_FP_regions	All	gatk_v3	9516	719	8797	11.088	60.232	18.728	1808	1089	111001	101107	1097
HG002	illumina	T2T_v1.1	collapsed_duplication_FP_regions	All	gatk_v4.6	9629	720	8909	10.955	60.177	18.536	1808	1088	112537	102532	1096
HG002	illumina	T2T_v1.1	collapsed_duplication_FP_regions	All	gatk_v4.6_dragen_functional_equivalence	4319	750	3569	22.982	58.518	33.003	1808	1058	57271	52637	1065
HG002	illumina	T2T_v1.1	collapsed_duplication_FP_regions	All	gatk_v4.6_dragen_maximum_quality	4318	750	3568	22.987	58.518	33.008	1808	1058	57412	52779	1065
HG002	illumina	T2T_v1.1	collapsed_duplication_FP_regions	All	octopus_v0.7.4_bwa	5496	949	4547	15.905	47.511	23.832	1808	859	45580	40173	860
HG002	illumina	T2T_v1.1	collapsed_duplication_FP_regions	All	octopus_v0.7.4_vg	2534	719	1815	37.543	60.232	46.255	1808	1089	34672	31766	1091
HG002	illumina	T2T_v1.1	collapsed_duplication_FP_regions	INDEL	deepvariant_bwa	197	120	77	73.54	62.963	67.842	324	204	2860	2569	214
HG002	illumina	T2T_v1.1	collapsed_duplication_FP_regions	INDEL	deepvariant_bwa_pangenome_aware	153	99	54	81.315	69.444	74.912	324	225	2771	2482	235
HG002	illumina	T2T_v1.1	collapsed_duplication_FP_regions	INDEL	deepvariant_vg	142	83	59	81.329	74.383	77.701	324	241	3147	2831	257
HG002	illumina	T2T_v1.1	collapsed_duplication_FP_regions	INDEL	deepvariant_vg_pangenome_aware	132	75	57	82.407	76.852	79.533	324	249	3179	2855	267
HG002	illumina	T2T_v1.1	collapsed_duplication_FP_regions	INDEL	deepvariant_vg_pangenome_aware_hap_16	141	80	61	81.173	75.309	78.131	324	244	3200	2876	263
HG002	illumina	T2T_v1.1	collapsed_duplication_FP_regions	INDEL	deepvariant_vg_pangenome_aware_hap_32	141	76	65	80.061	76.543	78.262	324	248	3217	2891	261
HG002	illumina	T2T_v1.1	collapsed_duplication_FP_regions	INDEL	dragen_v4.3	160	76	84	76.068	76.543	76.305	324	248	4399	4048	267
HG002	illumina	T2T_v1.1	collapsed_duplication_FP_regions	INDEL	gatk_v3	1103	130	973	17.262	59.877	26.798	324	194	10664	9488	203
HG002	illumina	T2T_v1.1	collapsed_duplication_FP_regions	INDEL	gatk_v4.6	1101	130	971	17.362	59.877	26.919	324	194	10833	9658	204
HG002	illumina	T2T_v1.1	collapsed_duplication_FP_regions	INDEL	gatk_v4.6_dragen_functional_equivalence	532	130	402	33.554	59.877	43.007	324	194	6076	5471	203
HG002	illumina	T2T_v1.1	collapsed_duplication_FP_regions	INDEL	gatk_v4.6_dragen_maximum_quality	532	130	402	33.554	59.877	43.007	324	194	6127	5522	203
HG002	illumina	T2T_v1.1	collapsed_duplication_FP_regions	INDEL	octopus_v0.7.4_bwa	664	158	506	24.926	51.235	33.536	324	166	4607	3933	168
HG002	illumina	T2T_v1.1	collapsed_duplication_FP_regions	INDEL	octopus_v0.7.4_vg	340	131	209	49.272	59.568	53.933	324	193	3826	3414	203
HG002	illumina	T2T_v1.1	collapsed_duplication_FP_regions	SNP	deepvariant_bwa	808	544	264	78.018	63.342	69.918	1484	940	23453	22252	937
HG002	illumina	T2T_v1.1	collapsed_duplication_FP_regions	SNP	deepvariant_bwa_pangenome_aware	707	494	213	82.25	66.712	73.671	1484	990	23217	22017	987
HG002	illumina	T2T_v1.1	collapsed_duplication_FP_regions	SNP	deepvariant_vg	671	421	250	80.901	71.631	75.984	1484	1063	28157	26848	1059
HG002	illumina	T2T_v1.1	collapsed_duplication_FP_regions	SNP	deepvariant_vg_pangenome_aware	529	315	214	84.459	78.774	81.518	1484	1169	28837	27460	1163
HG002	illumina	T2T_v1.1	collapsed_duplication_FP_regions	SNP	deepvariant_vg_pangenome_aware_hap_16	588	333	255	81.773	77.561	79.611	1484	1151	28379	26980	1144
HG002	illumina	T2T_v1.1	collapsed_duplication_FP_regions	SNP	deepvariant_vg_pangenome_aware_hap_32	559	322	237	83.035	78.302	80.599	1484	1162	28451	27054	1160
HG002	illumina	T2T_v1.1	collapsed_duplication_FP_regions	SNP	dragen_v4.3	686	414	272	79.58	72.102	75.657	1484	1070	31993	30661	1060
HG002	illumina	T2T_v1.1	collapsed_duplication_FP_regions	SNP	gatk_v3	8413	589	7824	10.255	60.31	17.529	1484	895	100337	91619	894
HG002	illumina	T2T_v1.1	collapsed_duplication_FP_regions	SNP	gatk_v4.6	8528	590	7938	10.102	60.243	17.303	1484	894	101704	92874	892
HG002	illumina	T2T_v1.1	collapsed_duplication_FP_regions	SNP	gatk_v4.6_dragen_functional_equivalence	3787	620	3167	21.395	58.221	31.291	1484	864	51195	47166	862
HG002	illumina	T2T_v1.1	collapsed_duplication_FP_regions	SNP	gatk_v4.6_dragen_maximum_quality	3786	620	3166	21.4	58.221	31.297	1484	864	51285	47257	862
HG002	illumina	T2T_v1.1	collapsed_duplication_FP_regions	SNP	octopus_v0.7.4_bwa	4832	791	4041	14.621	46.698	22.269	1484	693	40973	36240	692
HG002	illumina	T2T_v1.1	collapsed_duplication_FP_regions	SNP	octopus_v0.7.4_vg	2194	588	1606	35.605	60.377	44.794	1484	896	30846	28352	888
HG002	illumina	T2T_v1.1	contigs_lt500kb	All	deepvariant_bwa	84	51	33	98.277	97.347	97.81	1922	1871	59849	57934	1882
HG002	illumina	T2T_v1.1	contigs_lt500kb	All	deepvariant_bwa_pangenome_aware	52	44	8	99.579	97.711	98.636	1922	1878	58460	56562	1890
HG002	illumina	T2T_v1.1	contigs_lt500kb	All	deepvariant_vg	104	52	52	97.311	97.294	97.302	1922	1870	82030	80096	1882
HG002	illumina	T2T_v1.1	contigs_lt500kb	All	deepvariant_vg_pangenome_aware	61	40	21	98.904	97.919	98.409	1922	1882	83784	81868	1895
HG002	illumina	T2T_v1.1	contigs_lt500kb	All	deepvariant_vg_pangenome_aware_hap_16	63	38	25	98.699	98.023	98.36	1922	1884	85085	83164	1896
HG002	illumina	T2T_v1.1	contigs_lt500kb	All	deepvariant_vg_pangenome_aware_hap_32	55	40	15	99.215	97.919	98.563	1922	1882	81907	79997	1895
HG002	illumina	T2T_v1.1	contigs_lt500kb	All	dragen_v4.3	74	35	39	97.991	98.179	98.085	1922	1887	86984	85043	1902
HG002	illumina	T2T_v1.1	contigs_lt500kb	All	gatk_v3	2029	166	1863	48.692	91.363	63.527	1922	1756	146849	143218	1768
HG002	illumina	T2T_v1.1	contigs_lt500kb	All	gatk_v4.6	2049	168	1881	48.423	91.259	63.273	1922	1754	149481	145834	1766
HG002	illumina	T2T_v1.1	contigs_lt500kb	All	gatk_v4.6_dragen_functional_equivalence	1010	140	870	67.342	92.716	78.018	1922	1782	96865	94201	1794
HG002	illumina	T2T_v1.1	contigs_lt500kb	All	gatk_v4.6_dragen_maximum_quality	1006	138	868	67.417	92.82	78.105	1922	1784	97134	94470	1796
HG002	illumina	T2T_v1.1	contigs_lt500kb	All	octopus_v0.7.4_bwa	997	146	851	67.581	92.404	78.067	1922	1776	61573	58948	1774
HG002	illumina	T2T_v1.1	contigs_lt500kb	All	octopus_v0.7.4_vg	435	96	339	84.349	95.005	89.36	1922	1826	48556	46390	1827
HG002	illumina	T2T_v1.1	contigs_lt500kb	INDEL	deepvariant_bwa	27	22	5	98.084	91.473	94.663	258	236	5157	4896	256
HG002	illumina	T2T_v1.1	contigs_lt500kb	INDEL	deepvariant_bwa_pangenome_aware	24	20	4	98.462	92.248	95.254	258	238	4827	4567	256
HG002	illumina	T2T_v1.1	contigs_lt500kb	INDEL	deepvariant_vg	33	20	13	95.203	92.248	93.702	258	238	5621	5350	258
HG002	illumina	T2T_v1.1	contigs_lt500kb	INDEL	deepvariant_vg_pangenome_aware	24	18	6	97.71	93.023	95.309	258	240	5589	5327	256
HG002	illumina	T2T_v1.1	contigs_lt500kb	INDEL	deepvariant_vg_pangenome_aware_hap_16	30	21	9	96.604	91.86	94.172	258	237	5520	5255	256
HG002	illumina	T2T_v1.1	contigs_lt500kb	INDEL	deepvariant_vg_pangenome_aware_hap_32	28	22	6	97.701	91.473	94.484	258	236	5681	5420	255
HG002	illumina	T2T_v1.1	contigs_lt500kb	INDEL	dragen_v4.3	24	14	10	96.429	94.574	95.492	258	244	7892	7612	270
HG002	illumina	T2T_v1.1	contigs_lt500kb	INDEL	gatk_v3	195	31	164	60.577	87.984	71.752	258	227	12889	12473	252
HG002	illumina	T2T_v1.1	contigs_lt500kb	INDEL	gatk_v4.6	195	33	162	60.68	87.209	71.565	258	225	13184	12772	250
HG002	illumina	T2T_v1.1	contigs_lt500kb	INDEL	gatk_v4.6_dragen_functional_equivalence	127	36	91	72.997	86.047	78.987	258	222	8654	8317	246
HG002	illumina	T2T_v1.1	contigs_lt500kb	INDEL	gatk_v4.6_dragen_maximum_quality	126	35	91	73.077	86.434	79.196	258	223	8736	8398	247
HG002	illumina	T2T_v1.1	contigs_lt500kb	INDEL	octopus_v0.7.4_bwa	125	38	87	72.897	85.271	78.6	258	220	5765	5444	234
HG002	illumina	T2T_v1.1	contigs_lt500kb	INDEL	octopus_v0.7.4_vg	66	27	39	86.219	89.535	87.846	258	231	4723	4440	244
HG002	illumina	T2T_v1.1	contigs_lt500kb	SNP	deepvariant_bwa	57	29	28	98.307	98.257	98.282	1664	1635	54692	53038	1626
HG002	illumina	T2T_v1.1	contigs_lt500kb	SNP	deepvariant_bwa_pangenome_aware	28	24	4	99.756	98.558	99.153	1664	1640	53633	51995	1634
HG002	illumina	T2T_v1.1	contigs_lt500kb	SNP	deepvariant_vg	71	32	39	97.655	98.077	97.866	1664	1632	76409	74746	1624
HG002	illumina	T2T_v1.1	contigs_lt500kb	SNP	deepvariant_vg_pangenome_aware	37	22	15	99.093	98.678	98.885	1664	1642	78195	76541	1639
HG002	illumina	T2T_v1.1	contigs_lt500kb	SNP	deepvariant_vg_pangenome_aware_hap_16	33	17	16	99.034	98.978	99.006	1664	1647	79565	77909	1640
HG002	illumina	T2T_v1.1	contigs_lt500kb	SNP	deepvariant_vg_pangenome_aware_hap_32	27	18	9	99.454	98.918	99.185	1664	1646	76226	74577	1640
HG002	illumina	T2T_v1.1	contigs_lt500kb	SNP	dragen_v4.3	50	21	29	98.254	98.738	98.495	1664	1643	79092	77431	1632
HG002	illumina	T2T_v1.1	contigs_lt500kb	SNP	gatk_v3	1834	135	1699	47.154	91.887	62.325	1664	1529	133960	130745	1516
HG002	illumina	T2T_v1.1	contigs_lt500kb	SNP	gatk_v4.6	1854	135	1719	46.862	91.887	62.069	1664	1529	136297	133062	1516
HG002	illumina	T2T_v1.1	contigs_lt500kb	SNP	gatk_v4.6_dragen_functional_equivalence	883	104	779	66.523	93.75	77.824	1664	1560	88211	85884	1548
HG002	illumina	T2T_v1.1	contigs_lt500kb	SNP	gatk_v4.6_dragen_maximum_quality	880	103	777	66.595	93.81	77.894	1664	1561	88398	86072	1549
HG002	illumina	T2T_v1.1	contigs_lt500kb	SNP	octopus_v0.7.4_bwa	872	108	764	66.84	93.51	77.957	1664	1556	55808	53504	1540
HG002	illumina	T2T_v1.1	contigs_lt500kb	SNP	octopus_v0.7.4_vg	369	69	300	84.068	95.853	89.575	1664	1595	43833	41950	1583
HG002	illumina	T2T_v1.1	false_duplications_correct_copy	All	deepvariant_bwa	1662	1585	77	51.266	4.805	8.786	1665	80	449	291	81
HG002	illumina	T2T_v1.1	false_duplications_correct_copy	All	deepvariant_bwa_pangenome_aware	1627	1568	59	62.658	5.826	10.661	1665	97	393	235	99
HG002	illumina	T2T_v1.1	false_duplications_correct_copy	All	deepvariant_vg	676	481	195	85.87	71.111	77.797	1665	1184	2091	711	1185
HG002	illumina	T2T_v1.1	false_duplications_correct_copy	All	deepvariant_vg_pangenome_aware	647	411	236	84.193	75.315	79.507	1665	1254	2279	786	1257
HG002	illumina	T2T_v1.1	false_duplications_correct_copy	All	deepvariant_vg_pangenome_aware_hap_16	448	328	120	91.775	80.3	85.655	1665	1337	2291	832	1339
HG002	illumina	T2T_v1.1	false_duplications_correct_copy	All	deepvariant_vg_pangenome_aware_hap_32	543	386	157	89.09	76.817	82.5	1665	1279	2224	785	1282
HG002	illumina	T2T_v1.1	false_duplications_correct_copy	All	dragen_v4.3	176	164	12	99.209	90.15	94.463	1665	1501	2270	752	1506
HG002	illumina	T2T_v1.1	false_duplications_correct_copy	All	gatk_v3	1685	1588	97	44.886	4.625	8.386	1665	77	547	371	79
HG002	illumina	T2T_v1.1	false_duplications_correct_copy	All	gatk_v4.6	1690	1588	102	43.646	4.625	8.364	1665	77	581	400	79
HG002	illumina	T2T_v1.1	false_duplications_correct_copy	All	gatk_v4.6_dragen_functional_equivalence	1667	1581	86	50	5.045	9.165	1665	84	470	298	86
HG002	illumina	T2T_v1.1	false_duplications_correct_copy	All	gatk_v4.6_dragen_maximum_quality	1666	1580	86	50.289	5.105	9.269	1665	85	471	298	87
HG002	illumina	T2T_v1.1	false_duplications_correct_copy	All	octopus_v0.7.4_bwa	1652	1594	58	55.039	4.264	7.915	1665	71	318	189	71
HG002	illumina	T2T_v1.1	false_duplications_correct_copy	All	octopus_v0.7.4_vg	1753	1283	470	44.771	22.943	30.339	1665	382	1141	290	381
HG002	illumina	T2T_v1.1	false_duplications_correct_copy	INDEL	deepvariant_bwa	295	280	15	46.429	4.11	7.552	292	12	58	30	13
HG002	illumina	T2T_v1.1	false_duplications_correct_copy	INDEL	deepvariant_bwa_pangenome_aware	290	277	13	56.667	5.137	9.42	292	15	54	24	17
HG002	illumina	T2T_v1.1	false_duplications_correct_copy	INDEL	deepvariant_vg	162	103	59	76.494	64.726	70.12	292	189	334	83	192
HG002	illumina	T2T_v1.1	false_duplications_correct_copy	INDEL	deepvariant_vg_pangenome_aware	144	85	59	78.148	70.89	74.342	292	207	368	98	211
HG002	illumina	T2T_v1.1	false_duplications_correct_copy	INDEL	deepvariant_vg_pangenome_aware_hap_16	107	75	32	87.352	74.315	80.308	292	217	341	88	221
HG002	illumina	T2T_v1.1	false_duplications_correct_copy	INDEL	deepvariant_vg_pangenome_aware_hap_32	104	72	32	87.645	75.342	81.029	292	220	351	92	227
HG002	illumina	T2T_v1.1	false_duplications_correct_copy	INDEL	dragen_v4.3	35	28	7	97.518	90.411	93.83	292	264	390	108	275
HG002	illumina	T2T_v1.1	false_duplications_correct_copy	INDEL	gatk_v3	294	280	14	50	4.11	7.596	292	12	67	39	14
HG002	illumina	T2T_v1.1	false_duplications_correct_copy	INDEL	gatk_v4.6	295	280	15	48.276	4.11	7.575	292	12	68	39	14
HG002	illumina	T2T_v1.1	false_duplications_correct_copy	INDEL	gatk_v4.6_dragen_functional_equivalence	291	275	16	54.286	5.822	10.516	292	17	71	36	19
HG002	illumina	T2T_v1.1	false_duplications_correct_copy	INDEL	gatk_v4.6_dragen_maximum_quality	291	275	16	54.286	5.822	10.516	292	17	71	36	19
HG002	illumina	T2T_v1.1	false_duplications_correct_copy	INDEL	octopus_v0.7.4_bwa	293	280	13	48	4.11	7.572	292	12	45	20	12
HG002	illumina	T2T_v1.1	false_duplications_correct_copy	INDEL	octopus_v0.7.4_vg	327	236	91	39.735	19.178	25.87	292	56	187	36	60
HG002	illumina	T2T_v1.1	false_duplications_correct_copy	SNP	deepvariant_bwa	1367	1305	62	52.308	4.953	9.049	1373	68	391	261	68
HG002	illumina	T2T_v1.1	false_duplications_correct_copy	SNP	deepvariant_bwa_pangenome_aware	1337	1291	46	64.062	5.972	10.926	1373	82	339	211	82
HG002	illumina	T2T_v1.1	false_duplications_correct_copy	SNP	deepvariant_vg	514	378	136	87.954	72.469	79.464	1373	995	1757	628	993
HG002	illumina	T2T_v1.1	false_duplications_correct_copy	SNP	deepvariant_vg_pangenome_aware	503	326	177	85.527	76.256	80.626	1373	1047	1911	688	1046
HG002	illumina	T2T_v1.1	false_duplications_correct_copy	SNP	deepvariant_vg_pangenome_aware_hap_16	341	253	88	92.703	81.573	86.783	1373	1120	1950	744	1118
HG002	illumina	T2T_v1.1	false_duplications_correct_copy	SNP	deepvariant_vg_pangenome_aware_hap_32	439	314	125	89.407	77.13	82.816	1373	1059	1873	693	1055
HG002	illumina	T2T_v1.1	false_duplications_correct_copy	SNP	dragen_v4.3	141	136	5	99.595	90.095	94.607	1373	1237	1880	644	1231
HG002	illumina	T2T_v1.1	false_duplications_correct_copy	SNP	gatk_v3	1391	1308	83	43.919	4.734	8.547	1373	65	480	332	65
HG002	illumina	T2T_v1.1	false_duplications_correct_copy	SNP	gatk_v4.6	1395	1308	87	42.763	4.734	8.524	1373	65	513	361	65
HG002	illumina	T2T_v1.1	false_duplications_correct_copy	SNP	gatk_v4.6_dragen_functional_equivalence	1376	1306	70	48.905	4.88	8.874	1373	67	399	262	67
HG002	illumina	T2T_v1.1	false_duplications_correct_copy	SNP	gatk_v4.6_dragen_maximum_quality	1375	1305	70	49.275	4.953	9.001	1373	68	400	262	68
HG002	illumina	T2T_v1.1	false_duplications_correct_copy	SNP	octopus_v0.7.4_bwa	1359	1314	45	56.731	4.297	7.989	1373	59	273	169	59
HG002	illumina	T2T_v1.1	false_duplications_correct_copy	SNP	octopus_v0.7.4_vg	1426	1047	379	45.857	23.744	31.288	1373	326	954	254	321
HG002	illumina	T2T_v1.1	false_duplications_incorrect_copy	All	deepvariant_bwa	0	0	0	0	0	0	0	0	230	230	0
HG002	illumina	T2T_v1.1	false_duplications_incorrect_copy	All	deepvariant_bwa_pangenome_aware	0	0	0	0	0	0	0	0	164	164	0
HG002	illumina	T2T_v1.1	false_duplications_incorrect_copy	All	deepvariant_vg	0	0	0	0	0	0	0	0	82	82	0
HG002	illumina	T2T_v1.1	false_duplications_incorrect_copy	All	deepvariant_vg_pangenome_aware	0	0	0	0	0	0	0	0	96	96	0
HG002	illumina	T2T_v1.1	false_duplications_incorrect_copy	All	deepvariant_vg_pangenome_aware_hap_16	0	0	0	0	0	0	0	0	87	87	0
HG002	illumina	T2T_v1.1	false_duplications_incorrect_copy	All	deepvariant_vg_pangenome_aware_hap_32	0	0	0	0	0	0	0	0	69	69	0
HG002	illumina	T2T_v1.1	false_duplications_incorrect_copy	All	dragen_v4.3	0	0	0	0	0	0	0	0	0	0	0
HG002	illumina	T2T_v1.1	false_duplications_incorrect_copy	All	gatk_v3	0	0	0	0	0	0	0	0	216	216	0
HG002	illumina	T2T_v1.1	false_duplications_incorrect_copy	All	gatk_v4.6	0	0	0	0	0	0	0	0	226	226	0
HG002	illumina	T2T_v1.1	false_duplications_incorrect_copy	All	gatk_v4.6_dragen_functional_equivalence	0	0	0	0	0	0	0	0	174	174	0
HG002	illumina	T2T_v1.1	false_duplications_incorrect_copy	All	gatk_v4.6_dragen_maximum_quality	0	0	0	0	0	0	0	0	174	174	0
HG002	illumina	T2T_v1.1	false_duplications_incorrect_copy	All	octopus_v0.7.4_bwa	0	0	0	0	0	0	0	0	165	165	0
HG002	illumina	T2T_v1.1	false_duplications_incorrect_copy	All	octopus_v0.7.4_vg	0	0	0	0	0	0	0	0	25	25	0
HG002	illumina	T2T_v1.1	false_duplications_incorrect_copy	INDEL	deepvariant_bwa	0	0	0	0	0	0	0	0	40	40	0
HG002	illumina	T2T_v1.1	false_duplications_incorrect_copy	INDEL	deepvariant_bwa_pangenome_aware	0	0	0	0	0	0	0	0	34	34	0
HG002	illumina	T2T_v1.1	false_duplications_incorrect_copy	INDEL	deepvariant_vg	0	0	0	0	0	0	0	0	14	14	0
HG002	illumina	T2T_v1.1	false_duplications_incorrect_copy	INDEL	deepvariant_vg_pangenome_aware	0	0	0	0	0	0	0	0	15	15	0
HG002	illumina	T2T_v1.1	false_duplications_incorrect_copy	INDEL	deepvariant_vg_pangenome_aware_hap_16	0	0	0	0	0	0	0	0	8	8	0
HG002	illumina	T2T_v1.1	false_duplications_incorrect_copy	INDEL	deepvariant_vg_pangenome_aware_hap_32	0	0	0	0	0	0	0	0	11	11	0
HG002	illumina	T2T_v1.1	false_duplications_incorrect_copy	INDEL	dragen_v4.3	0	0	0	0	0	0	0	0	0	0	0
HG002	illumina	T2T_v1.1	false_duplications_incorrect_copy	INDEL	gatk_v3	0	0	0	0	0	0	0	0	38	38	0
HG002	illumina	T2T_v1.1	false_duplications_incorrect_copy	INDEL	gatk_v4.6	0	0	0	0	0	0	0	0	40	40	0
HG002	illumina	T2T_v1.1	false_duplications_incorrect_copy	INDEL	gatk_v4.6_dragen_functional_equivalence	0	0	0	0	0	0	0	0	37	37	0
HG002	illumina	T2T_v1.1	false_duplications_incorrect_copy	INDEL	gatk_v4.6_dragen_maximum_quality	0	0	0	0	0	0	0	0	37	37	0
HG002	illumina	T2T_v1.1	false_duplications_incorrect_copy	INDEL	octopus_v0.7.4_bwa	0	0	0	0	0	0	0	0	39	39	0
HG002	illumina	T2T_v1.1	false_duplications_incorrect_copy	INDEL	octopus_v0.7.4_vg	0	0	0	0	0	0	0	0	4	4	0
HG002	illumina	T2T_v1.1	false_duplications_incorrect_copy	SNP	deepvariant_bwa	0	0	0	0	0	0	0	0	190	190	0
HG002	illumina	T2T_v1.1	false_duplications_incorrect_copy	SNP	deepvariant_bwa_pangenome_aware	0	0	0	0	0	0	0	0	130	130	0
HG002	illumina	T2T_v1.1	false_duplications_incorrect_copy	SNP	deepvariant_vg	0	0	0	0	0	0	0	0	68	68	0
HG002	illumina	T2T_v1.1	false_duplications_incorrect_copy	SNP	deepvariant_vg_pangenome_aware	0	0	0	0	0	0	0	0	81	81	0
HG002	illumina	T2T_v1.1	false_duplications_incorrect_copy	SNP	deepvariant_vg_pangenome_aware_hap_16	0	0	0	0	0	0	0	0	79	79	0
HG002	illumina	T2T_v1.1	false_duplications_incorrect_copy	SNP	deepvariant_vg_pangenome_aware_hap_32	0	0	0	0	0	0	0	0	58	58	0
HG002	illumina	T2T_v1.1	false_duplications_incorrect_copy	SNP	dragen_v4.3	0	0	0	0	0	0	0	0	0	0	0
HG002	illumina	T2T_v1.1	false_duplications_incorrect_copy	SNP	gatk_v3	0	0	0	0	0	0	0	0	178	178	0
HG002	illumina	T2T_v1.1	false_duplications_incorrect_copy	SNP	gatk_v4.6	0	0	0	0	0	0	0	0	186	186	0
HG002	illumina	T2T_v1.1	false_duplications_incorrect_copy	SNP	gatk_v4.6_dragen_functional_equivalence	0	0	0	0	0	0	0	0	137	137	0
HG002	illumina	T2T_v1.1	false_duplications_incorrect_copy	SNP	gatk_v4.6_dragen_maximum_quality	0	0	0	0	0	0	0	0	137	137	0
HG002	illumina	T2T_v1.1	false_duplications_incorrect_copy	SNP	octopus_v0.7.4_bwa	0	0	0	0	0	0	0	0	126	126	0
HG002	illumina	T2T_v1.1	false_duplications_incorrect_copy	SNP	octopus_v0.7.4_vg	0	0	0	0	0	0	0	0	21	21	0
HG002	illumina	T2T_v1.1	gaps_slop15kb	All	deepvariant_bwa	3	2	1	87.5	77.778	82.353	9	7	28586	28578	7
HG002	illumina	T2T_v1.1	gaps_slop15kb	All	deepvariant_bwa_pangenome_aware	3	2	1	87.5	77.778	82.353	9	7	27121	27113	7
HG002	illumina	T2T_v1.1	gaps_slop15kb	All	deepvariant_vg	2	2	0	100	77.778	87.5	9	7	40465	40458	7
HG002	illumina	T2T_v1.1	gaps_slop15kb	All	deepvariant_vg_pangenome_aware	2	2	0	100	77.778	87.5	9	7	41147	41140	7
HG002	illumina	T2T_v1.1	gaps_slop15kb	All	deepvariant_vg_pangenome_aware_hap_16	4	2	2	77.778	77.778	77.778	9	7	43946	43937	7
HG002	illumina	T2T_v1.1	gaps_slop15kb	All	deepvariant_vg_pangenome_aware_hap_32	3	2	1	87.5	77.778	82.353	9	7	41949	41941	7
HG002	illumina	T2T_v1.1	gaps_slop15kb	All	dragen_v4.3	1	1	0	100	88.889	94.118	9	8	41463	41455	8
HG002	illumina	T2T_v1.1	gaps_slop15kb	All	gatk_v3	4	2	2	77.778	77.778	77.778	9	7	66007	65998	7
HG002	illumina	T2T_v1.1	gaps_slop15kb	All	gatk_v4.6	10	2	8	46.667	77.778	58.334	9	7	67836	67821	7
HG002	illumina	T2T_v1.1	gaps_slop15kb	All	gatk_v4.6_dragen_functional_equivalence	3	2	1	87.5	77.778	82.353	9	7	44114	44106	7
HG002	illumina	T2T_v1.1	gaps_slop15kb	All	gatk_v4.6_dragen_maximum_quality	3	2	1	87.5	77.778	82.353	9	7	44251	44243	7
HG002	illumina	T2T_v1.1	gaps_slop15kb	All	octopus_v0.7.4_bwa	1	1	0	100	88.889	94.118	9	8	26207	26199	8
HG002	illumina	T2T_v1.1	gaps_slop15kb	All	octopus_v0.7.4_vg	1	1	0	100	88.889	94.118	9	8	22305	22297	8
HG002	illumina	T2T_v1.1	gaps_slop15kb	INDEL	deepvariant_bwa	2	2	0	0	0	0	2	0	2617	2617	0
HG002	illumina	T2T_v1.1	gaps_slop15kb	INDEL	deepvariant_bwa_pangenome_aware	3	2	1	0	0	0	2	0	2435	2434	0
HG002	illumina	T2T_v1.1	gaps_slop15kb	INDEL	deepvariant_vg	2	2	0	0	0	0	2	0	2781	2781	0
HG002	illumina	T2T_v1.1	gaps_slop15kb	INDEL	deepvariant_vg_pangenome_aware	2	2	0	0	0	0	2	0	2851	2851	0
HG002	illumina	T2T_v1.1	gaps_slop15kb	INDEL	deepvariant_vg_pangenome_aware_hap_16	2	2	0	0	0	0	2	0	2870	2870	0
HG002	illumina	T2T_v1.1	gaps_slop15kb	INDEL	deepvariant_vg_pangenome_aware_hap_32	2	2	0	0	0	0	2	0	2930	2930	0
HG002	illumina	T2T_v1.1	gaps_slop15kb	INDEL	dragen_v4.3	1	1	0	100	50	66.667	2	1	3950	3949	1
HG002	illumina	T2T_v1.1	gaps_slop15kb	INDEL	gatk_v3	3	2	1	0	0	0	2	0	6113	6112	0
HG002	illumina	T2T_v1.1	gaps_slop15kb	INDEL	gatk_v4.6	6	2	4	0	0	0	2	0	6332	6328	0
HG002	illumina	T2T_v1.1	gaps_slop15kb	INDEL	gatk_v4.6_dragen_functional_equivalence	3	2	1	0	0	0	2	0	4316	4315	0
HG002	illumina	T2T_v1.1	gaps_slop15kb	INDEL	gatk_v4.6_dragen_maximum_quality	3	2	1	0	0	0	2	0	4363	4362	0
HG002	illumina	T2T_v1.1	gaps_slop15kb	INDEL	octopus_v0.7.4_bwa	1	1	0	100	50	66.667	2	1	2792	2791	1
HG002	illumina	T2T_v1.1	gaps_slop15kb	INDEL	octopus_v0.7.4_vg	1	1	0	100	50	66.667	2	1	2504	2503	1
HG002	illumina	T2T_v1.1	gaps_slop15kb	SNP	deepvariant_bwa	1	0	1	87.5	100	93.333	7	7	25969	25961	7
HG002	illumina	T2T_v1.1	gaps_slop15kb	SNP	deepvariant_bwa_pangenome_aware	0	0	0	100	100	100	7	7	24686	24679	7
HG002	illumina	T2T_v1.1	gaps_slop15kb	SNP	deepvariant_vg	0	0	0	100	100	100	7	7	37684	37677	7
HG002	illumina	T2T_v1.1	gaps_slop15kb	SNP	deepvariant_vg_pangenome_aware	0	0	0	100	100	100	7	7	38296	38289	7
HG002	illumina	T2T_v1.1	gaps_slop15kb	SNP	deepvariant_vg_pangenome_aware_hap_16	2	0	2	77.778	100	87.5	7	7	41076	41067	7
HG002	illumina	T2T_v1.1	gaps_slop15kb	SNP	deepvariant_vg_pangenome_aware_hap_32	1	0	1	87.5	100	93.333	7	7	39019	39011	7
HG002	illumina	T2T_v1.1	gaps_slop15kb	SNP	dragen_v4.3	0	0	0	100	100	100	7	7	37513	37506	7
HG002	illumina	T2T_v1.1	gaps_slop15kb	SNP	gatk_v3	1	0	1	87.5	100	93.333	7	7	59894	59886	7
HG002	illumina	T2T_v1.1	gaps_slop15kb	SNP	gatk_v4.6	4	0	4	63.636	100	77.778	7	7	61504	61493	7
HG002	illumina	T2T_v1.1	gaps_slop15kb	SNP	gatk_v4.6_dragen_functional_equivalence	0	0	0	100	100	100	7	7	39798	39791	7
HG002	illumina	T2T_v1.1	gaps_slop15kb	SNP	gatk_v4.6_dragen_maximum_quality	0	0	0	100	100	100	7	7	39888	39881	7
HG002	illumina	T2T_v1.1	gaps_slop15kb	SNP	octopus_v0.7.4_bwa	0	0	0	100	100	100	7	7	23415	23408	7
HG002	illumina	T2T_v1.1	gaps_slop15kb	SNP	octopus_v0.7.4_vg	0	0	0	100	100	100	7	7	19801	19794	7
HG002	illumina	T2T_v1.1	gc15_slop50	All	deepvariant_bwa	4881	3785	1096	92.808	78.505	85.059	17609	13824	28297	13058	14143
HG002	illumina	T2T_v1.1	gc15_slop50	All	deepvariant_bwa_pangenome_aware	4429	3576	853	94.387	79.692	86.419	17609	14033	28959	13762	14344
HG002	illumina	T2T_v1.1	gc15_slop50	All	deepvariant_vg	5362	3809	1553	90.102	78.369	83.827	17609	13800	30062	14372	14137
HG002	illumina	T2T_v1.1	gc15_slop50	All	deepvariant_vg_pangenome_aware	4897	3619	1278	91.817	79.448	85.186	17609	13990	31554	15936	14340
HG002	illumina	T2T_v1.1	gc15_slop50	All	deepvariant_vg_pangenome_aware_hap_16	5110	3700	1410	91.004	78.988	84.571	17609	13909	31292	15619	14263
HG002	illumina	T2T_v1.1	gc15_slop50	All	deepvariant_vg_pangenome_aware_hap_32	5047	3656	1391	91.136	79.238	84.772	17609	13953	32032	16339	14302
HG002	illumina	T2T_v1.1	gc15_slop50	All	dragen_v4.3	3465	2426	1039	93.772	86.222	89.839	17608	15182	33167	16483	15645
HG002	illumina	T2T_v1.1	gc15_slop50	All	gatk_v3	4897	3770	1127	92.691	78.599	85.065	17616	13846	25840	10420	14293
HG002	illumina	T2T_v1.1	gc15_slop50	All	gatk_v4.6	4882	3732	1150	92.575	78.815	85.143	17616	13884	26102	10613	14339
HG002	illumina	T2T_v1.1	gc15_slop50	All	gatk_v4.6_dragen_functional_equivalence	4053	3056	997	93.792	82.64	87.864	17604	14548	27216	11156	15063
HG002	illumina	T2T_v1.1	gc15_slop50	All	gatk_v4.6_dragen_maximum_quality	4025	3030	995	93.817	82.788	87.958	17604	14574	27351	11259	15097
HG002	illumina	T2T_v1.1	gc15_slop50	All	octopus_v0.7.4_bwa	4774	3552	1222	91.925	79.828	85.45	17609	14057	28343	13210	13911
HG002	illumina	T2T_v1.1	gc15_slop50	All	octopus_v0.7.4_vg	5275	3860	1415	90.682	78.089	83.916	17617	13757	27730	12544	13771
HG002	illumina	T2T_v1.1	gc15_slop50	INDEL	deepvariant_bwa	3088	2391	697	91.196	73.395	81.333	8987	6596	13083	5166	7220
HG002	illumina	T2T_v1.1	gc15_slop50	INDEL	deepvariant_bwa_pangenome_aware	2888	2331	557	92.878	74.063	82.41	8987	6656	13273	5452	7264
HG002	illumina	T2T_v1.1	gc15_slop50	INDEL	deepvariant_vg	3366	2434	932	88.557	72.916	79.979	8987	6553	13828	5683	7213
HG002	illumina	T2T_v1.1	gc15_slop50	INDEL	deepvariant_vg_pangenome_aware	3111	2351	760	90.553	73.84	81.347	8987	6636	14383	6338	7285
HG002	illumina	T2T_v1.1	gc15_slop50	INDEL	deepvariant_vg_pangenome_aware_hap_16	3217	2367	850	89.538	73.662	80.828	8987	6620	14259	6134	7275
HG002	illumina	T2T_v1.1	gc15_slop50	INDEL	deepvariant_vg_pangenome_aware_hap_32	3207	2375	832	89.72	73.573	80.848	8987	6612	14493	6400	7261
HG002	illumina	T2T_v1.1	gc15_slop50	INDEL	dragen_v4.3	2199	1463	736	92.108	83.721	87.714	8987	7524	17847	8521	8590
HG002	illumina	T2T_v1.1	gc15_slop50	INDEL	gatk_v3	3024	2207	817	90.446	75.448	82.269	8989	6782	14420	5869	7734
HG002	illumina	T2T_v1.1	gc15_slop50	INDEL	gatk_v4.6	3006	2173	833	90.315	75.826	82.439	8989	6816	14634	6033	7768
HG002	illumina	T2T_v1.1	gc15_slop50	INDEL	gatk_v4.6_dragen_functional_equivalence	2492	1771	721	92.027	80.289	85.758	8985	7214	15572	6529	8322
HG002	illumina	T2T_v1.1	gc15_slop50	INDEL	gatk_v4.6_dragen_maximum_quality	2476	1756	720	92.052	80.456	85.864	8985	7229	15660	6601	8339
HG002	illumina	T2T_v1.1	gc15_slop50	INDEL	octopus_v0.7.4_bwa	2986	2052	934	89.161	77.167	82.732	8987	6935	15624	7007	7683
HG002	illumina	T2T_v1.1	gc15_slop50	INDEL	octopus_v0.7.4_vg	3296	2240	1056	87.759	75.081	80.926	8989	6749	15401	6774	7571
HG002	illumina	T2T_v1.1	gc15_slop50	SNP	deepvariant_bwa	1793	1394	399	94.551	83.832	88.869	8622	7228	15214	7892	6923
HG002	illumina	T2T_v1.1	gc15_slop50	SNP	deepvariant_bwa_pangenome_aware	1541	1245	296	95.987	85.56	90.474	8622	7377	15686	8310	7080
HG002	illumina	T2T_v1.1	gc15_slop50	SNP	deepvariant_vg	1996	1375	621	91.769	84.052	87.741	8622	7247	16234	8689	6924
HG002	illumina	T2T_v1.1	gc15_slop50	SNP	deepvariant_vg_pangenome_aware	1786	1268	518	93.16	85.293	89.053	8622	7354	17171	9598	7055
HG002	illumina	T2T_v1.1	gc15_slop50	SNP	deepvariant_vg_pangenome_aware_hap_16	1893	1333	560	92.581	84.54	88.378	8622	7289	17033	9485	6988
HG002	illumina	T2T_v1.1	gc15_slop50	SNP	deepvariant_vg_pangenome_aware_hap_32	1840	1281	559	92.645	85.143	88.736	8622	7341	17539	9939	7041
HG002	illumina	T2T_v1.1	gc15_slop50	SNP	dragen_v4.3	1266	963	303	95.882	88.83	92.221	8621	7658	15320	7962	7055
HG002	illumina	T2T_v1.1	gc15_slop50	SNP	gatk_v3	1873	1563	310	95.487	81.882	88.163	8627	7064	11420	4551	6559
HG002	illumina	T2T_v1.1	gc15_slop50	SNP	gatk_v4.6	1876	1559	317	95.398	81.929	88.152	8627	7068	11468	4580	6571
HG002	illumina	T2T_v1.1	gc15_slop50	SNP	gatk_v4.6_dragen_functional_equivalence	1561	1285	276	96.067	85.091	90.246	8619	7334	11644	4627	6741
HG002	illumina	T2T_v1.1	gc15_slop50	SNP	gatk_v4.6_dragen_maximum_quality	1549	1274	275	96.09	85.219	90.329	8619	7345	11691	4658	6758
HG002	illumina	T2T_v1.1	gc15_slop50	SNP	octopus_v0.7.4_bwa	1788	1500	288	95.58	82.603	88.619	8622	7122	12719	6203	6228
HG002	illumina	T2T_v1.1	gc15_slop50	SNP	octopus_v0.7.4_vg	1979	1620	359	94.527	81.224	87.372	8628	7008	12329	5770	6200
HG002	illumina	T2T_v1.1	gc15to20_slop50	All	deepvariant_bwa	2945	2150	795	97.385	93.091	95.19	31118	28968	35806	5402	29609
HG002	illumina	T2T_v1.1	gc15to20_slop50	All	deepvariant_bwa_pangenome_aware	2819	2095	724	97.617	93.266	95.392	31112	29017	35780	5394	29662
HG002	illumina	T2T_v1.1	gc15to20_slop50	All	deepvariant_vg	3172	2195	977	96.807	92.946	94.837	31118	28923	36530	5931	29622
HG002	illumina	T2T_v1.1	gc15to20_slop50	All	deepvariant_vg_pangenome_aware	3096	2158	938	96.933	93.065	94.96	31118	28960	36782	6200	29644
HG002	illumina	T2T_v1.1	gc15to20_slop50	All	deepvariant_vg_pangenome_aware_hap_16	3142	2152	990	96.771	93.084	94.892	31118	28966	36819	6157	29672
HG002	illumina	T2T_v1.1	gc15to20_slop50	All	deepvariant_vg_pangenome_aware_hap_32	3121	2165	956	96.876	93.043	94.921	31118	28953	37099	6500	29643
HG002	illumina	T2T_v1.1	gc15to20_slop50	All	dragen_v4.3	2129	1342	787	97.476	95.685	96.572	31099	29757	37488	6308	30393
HG002	illumina	T2T_v1.1	gc15to20_slop50	All	gatk_v3	3573	2246	1327	95.682	92.778	94.208	31099	28853	35757	5026	29404
HG002	illumina	T2T_v1.1	gc15to20_slop50	All	gatk_v4.6	3559	2207	1352	95.611	92.903	94.238	31099	28892	35878	5075	29451
HG002	illumina	T2T_v1.1	gc15to20_slop50	All	gatk_v4.6_dragen_functional_equivalence	2706	1782	924	97.009	94.269	95.619	31094	29312	35762	4868	29970
HG002	illumina	T2T_v1.1	gc15to20_slop50	All	gatk_v4.6_dragen_maximum_quality	2689	1749	940	96.962	94.375	95.651	31094	29345	35823	4885	29998
HG002	illumina	T2T_v1.1	gc15to20_slop50	All	octopus_v0.7.4_bwa	3158	2250	908	96.938	92.768	94.807	31112	28862	35283	5627	28748
HG002	illumina	T2T_v1.1	gc15to20_slop50	All	octopus_v0.7.4_vg	3673	2571	1102	96.285	91.736	93.955	31111	28540	35198	5537	28559
HG002	illumina	T2T_v1.1	gc15to20_slop50	INDEL	deepvariant_bwa	1895	1346	549	95.344	88.435	91.76	11639	10293	13832	2041	11242
HG002	illumina	T2T_v1.1	gc15to20_slop50	INDEL	deepvariant_bwa_pangenome_aware	1899	1352	547	95.352	88.382	91.735	11637	10285	13853	2085	11221
HG002	illumina	T2T_v1.1	gc15to20_slop50	INDEL	deepvariant_vg	2053	1379	674	94.337	88.152	91.14	11639	10260	14119	2217	11228
HG002	illumina	T2T_v1.1	gc15to20_slop50	INDEL	deepvariant_vg_pangenome_aware	2069	1399	670	94.343	87.98	91.05	11639	10240	14198	2354	11174
HG002	illumina	T2T_v1.1	gc15to20_slop50	INDEL	deepvariant_vg_pangenome_aware_hap_16	2087	1392	695	94.167	88.04	91	11639	10247	14241	2326	11220
HG002	illumina	T2T_v1.1	gc15to20_slop50	INDEL	deepvariant_vg_pangenome_aware_hap_32	2046	1391	655	94.475	88.049	91.149	11639	10248	14277	2421	11201
HG002	illumina	T2T_v1.1	gc15to20_slop50	INDEL	dragen_v4.3	1406	827	579	95.408	92.892	94.133	11635	10808	15617	3007	12031
HG002	illumina	T2T_v1.1	gc15to20_slop50	INDEL	gatk_v3	2292	1440	852	92.995	87.624	90.23	11635	10195	14502	2340	11310
HG002	illumina	T2T_v1.1	gc15to20_slop50	INDEL	gatk_v4.6	2265	1407	858	92.97	87.907	90.368	11635	10228	14580	2376	11346
HG002	illumina	T2T_v1.1	gc15to20_slop50	INDEL	gatk_v4.6_dragen_functional_equivalence	1786	1088	698	94.393	90.647	92.482	11633	10545	14920	2472	11750
HG002	illumina	T2T_v1.1	gc15to20_slop50	INDEL	gatk_v4.6_dragen_maximum_quality	1778	1076	702	94.37	90.75	92.525	11633	10557	14947	2479	11766
HG002	illumina	T2T_v1.1	gc15to20_slop50	INDEL	octopus_v0.7.4_bwa	2034	1331	703	94.201	88.562	91.295	11637	10306	14860	2737	11420
HG002	illumina	T2T_v1.1	gc15to20_slop50	INDEL	octopus_v0.7.4_vg	2396	1529	867	92.882	86.861	89.771	11637	10108	14953	2772	11314
HG002	illumina	T2T_v1.1	gc15to20_slop50	SNP	deepvariant_bwa	1050	804	246	98.678	95.872	97.255	19479	18675	21974	3361	18367
HG002	illumina	T2T_v1.1	gc15to20_slop50	SNP	deepvariant_bwa_pangenome_aware	920	743	177	99.049	96.185	97.596	19475	18732	21927	3309	18441
HG002	illumina	T2T_v1.1	gc15to20_slop50	SNP	deepvariant_vg	1119	816	303	98.379	95.811	97.078	19479	18663	22411	3714	18394
HG002	illumina	T2T_v1.1	gc15to20_slop50	SNP	deepvariant_vg_pangenome_aware	1027	759	268	98.57	96.103	97.321	19479	18720	22584	3846	18470
HG002	illumina	T2T_v1.1	gc15to20_slop50	SNP	deepvariant_vg_pangenome_aware_hap_16	1055	760	295	98.426	96.098	97.248	19479	18719	22578	3831	18452
HG002	illumina	T2T_v1.1	gc15to20_slop50	SNP	deepvariant_vg_pangenome_aware_hap_32	1075	774	301	98.394	96.026	97.196	19479	18705	22822	4079	18442
HG002	illumina	T2T_v1.1	gc15to20_slop50	SNP	dragen_v4.3	723	515	208	98.88	97.354	98.111	19464	18949	21871	3301	18362
HG002	illumina	T2T_v1.1	gc15to20_slop50	SNP	gatk_v3	1281	806	475	97.442	95.859	96.644	19464	18658	21255	2686	18094
HG002	illumina	T2T_v1.1	gc15to20_slop50	SNP	gatk_v4.6	1294	800	494	97.344	95.89	96.612	19464	18664	21298	2699	18105
HG002	illumina	T2T_v1.1	gc15to20_slop50	SNP	gatk_v4.6_dragen_functional_equivalence	920	694	226	98.775	96.434	97.59	19461	18767	20842	2396	18220
HG002	illumina	T2T_v1.1	gc15to20_slop50	SNP	gatk_v4.6_dragen_maximum_quality	911	673	238	98.711	96.542	97.614	19461	18788	20876	2406	18232
HG002	illumina	T2T_v1.1	gc15to20_slop50	SNP	octopus_v0.7.4_bwa	1124	919	205	98.831	95.281	97.024	19475	18556	20423	2890	17328
HG002	illumina	T2T_v1.1	gc15to20_slop50	SNP	octopus_v0.7.4_vg	1277	1042	235	98.656	94.649	96.611	19474	18432	20245	2765	17245
HG002	illumina	T2T_v1.1	gc20to25_slop50	All	deepvariant_bwa	6611	4628	1983	98.973	97.599	98.281	192777	188149	204902	11816	191103
HG002	illumina	T2T_v1.1	gc20to25_slop50	All	deepvariant_bwa_pangenome_aware	6459	4616	1843	99.045	97.606	98.32	192776	188160	204974	11996	191135
HG002	illumina	T2T_v1.1	gc20to25_slop50	All	deepvariant_vg	7015	4581	2434	98.744	97.624	98.181	192791	188210	207818	14080	191304
HG002	illumina	T2T_v1.1	gc20to25_slop50	All	deepvariant_vg_pangenome_aware	6846	4487	2359	98.783	97.673	98.225	192789	188302	208443	14680	191404
HG002	illumina	T2T_v1.1	gc20to25_slop50	All	deepvariant_vg_pangenome_aware_hap_16	6870	4461	2409	98.758	97.686	98.219	192791	188330	208546	14660	191477
HG002	illumina	T2T_v1.1	gc20to25_slop50	All	deepvariant_vg_pangenome_aware_hap_32	6806	4480	2326	98.799	97.676	98.234	192790	188310	208339	14595	191418
HG002	illumina	T2T_v1.1	gc20to25_slop50	All	dragen_v4.3	4578	2835	1743	99.104	98.529	98.816	192780	189945	208899	14286	192870
HG002	illumina	T2T_v1.1	gc20to25_slop50	All	gatk_v3	11122	5454	5668	97.103	97.171	97.137	192779	187325	212287	16669	189950
HG002	illumina	T2T_v1.1	gc20to25_slop50	All	gatk_v4.6	10948	5283	5665	97.107	97.26	97.183	192779	187496	212578	16785	190128
HG002	illumina	T2T_v1.1	gc20to25_slop50	All	gatk_v4.6_dragen_functional_equivalence	7077	4199	2878	98.518	97.822	98.169	192769	188570	207646	13407	191361
HG002	illumina	T2T_v1.1	gc20to25_slop50	All	gatk_v4.6_dragen_maximum_quality	6957	4097	2860	98.528	97.875	98.2	192769	188672	207766	13436	191470
HG002	illumina	T2T_v1.1	gc20to25_slop50	All	octopus_v0.7.4_bwa	9819	6866	2953	98.439	96.439	97.429	192792	185926	201955	12794	186208
HG002	illumina	T2T_v1.1	gc20to25_slop50	All	octopus_v0.7.4_vg	10554	7433	3121	98.35	96.145	97.235	192793	185360	201656	12541	185994
HG002	illumina	T2T_v1.1	gc20to25_slop50	INDEL	deepvariant_bwa	4549	3082	1467	97.396	94.308	95.827	54146	51064	60017	3681	54869
HG002	illumina	T2T_v1.1	gc20to25_slop50	INDEL	deepvariant_bwa_pangenome_aware	4494	3094	1400	97.509	94.286	95.87	54146	51052	59965	3754	54811
HG002	illumina	T2T_v1.1	gc20to25_slop50	INDEL	deepvariant_vg	4785	3100	1685	97.024	94.275	95.63	54149	51049	60771	4146	54940
HG002	illumina	T2T_v1.1	gc20to25_slop50	INDEL	deepvariant_vg_pangenome_aware	4788	3093	1695	97.004	94.288	95.627	54149	51056	60888	4320	54873
HG002	illumina	T2T_v1.1	gc20to25_slop50	INDEL	deepvariant_vg_pangenome_aware_hap_16	4762	3060	1702	96.997	94.349	95.655	54149	51089	60990	4309	54979
HG002	illumina	T2T_v1.1	gc20to25_slop50	INDEL	deepvariant_vg_pangenome_aware_hap_32	4745	3089	1656	97.073	94.295	95.664	54149	51060	60900	4319	54925
HG002	illumina	T2T_v1.1	gc20to25_slop50	INDEL	dragen_v4.3	3309	1922	1387	97.61	96.45	97.027	54145	52223	63110	5086	56637
HG002	illumina	T2T_v1.1	gc20to25_slop50	INDEL	gatk_v3	6524	3718	2806	95.099	93.133	94.106	54144	50426	62043	4793	54444
HG002	illumina	T2T_v1.1	gc20to25_slop50	INDEL	gatk_v4.6	6436	3631	2805	95.109	93.294	94.193	54144	50513	62201	4854	54542
HG002	illumina	T2T_v1.1	gc20to25_slop50	INDEL	gatk_v4.6_dragen_functional_equivalence	4690	2705	1985	96.556	95.004	95.774	54139	51434	62283	4641	55657
HG002	illumina	T2T_v1.1	gc20to25_slop50	INDEL	gatk_v4.6_dragen_maximum_quality	4614	2649	1965	96.594	95.107	95.845	54139	51490	62358	4668	55725
HG002	illumina	T2T_v1.1	gc20to25_slop50	INDEL	octopus_v0.7.4_bwa	6152	4098	2054	96.361	92.432	94.356	54149	50051	60948	4503	54391
HG002	illumina	T2T_v1.1	gc20to25_slop50	INDEL	octopus_v0.7.4_vg	7001	4510	2491	95.594	91.671	93.591	54149	49639	61083	4548	54044
HG002	illumina	T2T_v1.1	gc20to25_slop50	SNP	deepvariant_bwa	2062	1546	516	99.623	98.885	99.253	138631	137085	144885	8135	136234
HG002	illumina	T2T_v1.1	gc20to25_slop50	SNP	deepvariant_bwa_pangenome_aware	1965	1522	443	99.676	98.902	99.287	138630	137108	145009	8242	136324
HG002	illumina	T2T_v1.1	gc20to25_slop50	SNP	deepvariant_vg	2230	1481	749	99.454	98.932	99.192	138642	137161	147047	9934	136364
HG002	illumina	T2T_v1.1	gc20to25_slop50	SNP	deepvariant_vg_pangenome_aware	2058	1394	664	99.516	98.995	99.255	138640	137246	147555	10360	136531
HG002	illumina	T2T_v1.1	gc20to25_slop50	SNP	deepvariant_vg_pangenome_aware_hap_16	2108	1401	707	99.485	98.989	99.236	138642	137241	147556	10351	136498
HG002	illumina	T2T_v1.1	gc20to25_slop50	SNP	deepvariant_vg_pangenome_aware_hap_32	2061	1391	670	99.512	98.997	99.254	138641	137250	147439	10276	136493
HG002	illumina	T2T_v1.1	gc20to25_slop50	SNP	dragen_v4.3	1269	913	356	99.739	99.341	99.54	138635	137722	145789	9200	136233
HG002	illumina	T2T_v1.1	gc20to25_slop50	SNP	gatk_v3	4598	1736	2862	97.932	98.748	98.338	138635	136899	150244	11876	135506
HG002	illumina	T2T_v1.1	gc20to25_slop50	SNP	gatk_v4.6	4512	1652	2860	97.934	98.808	98.369	138635	136983	150377	11931	135586
HG002	illumina	T2T_v1.1	gc20to25_slop50	SNP	gatk_v4.6_dragen_functional_equivalence	2387	1494	893	99.346	98.922	99.134	138630	137136	145363	8766	135704
HG002	illumina	T2T_v1.1	gc20to25_slop50	SNP	gatk_v4.6_dragen_maximum_quality	2343	1448	895	99.345	98.955	99.15	138630	137182	145408	8768	135745
HG002	illumina	T2T_v1.1	gc20to25_slop50	SNP	octopus_v0.7.4_bwa	3667	2768	899	99.323	98.004	98.659	138643	135875	141007	8291	131817
HG002	illumina	T2T_v1.1	gc20to25_slop50	SNP	octopus_v0.7.4_vg	3553	2923	630	99.525	97.892	98.702	138644	135721	140573	7993	131950
HG002	illumina	T2T_v1.1	gc25to30_slop50	All	deepvariant_bwa	14724	10564	4160	99.305	98.231	98.765	597296	586732	624919	26050	594709
HG002	illumina	T2T_v1.1	gc25to30_slop50	All	deepvariant_bwa_pangenome_aware	14403	10489	3914	99.346	98.244	98.792	597296	586807	624525	25821	594790
HG002	illumina	T2T_v1.1	gc25to30_slop50	All	deepvariant_vg	15280	10047	5233	99.129	98.318	98.722	597302	587255	632227	31480	595514
HG002	illumina	T2T_v1.1	gc25to30_slop50	All	deepvariant_vg_pangenome_aware	14805	9782	5023	99.164	98.362	98.761	597303	587521	632787	31969	595795
HG002	illumina	T2T_v1.1	gc25to30_slop50	All	deepvariant_vg_pangenome_aware_hap_16	14931	9729	5202	99.135	98.371	98.752	597302	587573	632835	31755	595878
HG002	illumina	T2T_v1.1	gc25to30_slop50	All	deepvariant_vg_pangenome_aware_hap_32	14898	9875	5023	99.164	98.347	98.754	597307	587432	631873	31129	595721
HG002	illumina	T2T_v1.1	gc25to30_slop50	All	dragen_v4.3	10377	6439	3938	99.347	98.922	99.134	597300	590861	635574	32816	598820
HG002	illumina	T2T_v1.1	gc25to30_slop50	All	gatk_v3	27676	12481	15195	97.498	97.91	97.704	597286	584805	650540	43115	592230
HG002	illumina	T2T_v1.1	gc25to30_slop50	All	gatk_v4.6	27464	12102	15362	97.473	97.974	97.723	597279	585177	651378	43422	592594
HG002	illumina	T2T_v1.1	gc25to30_slop50	All	gatk_v4.6_dragen_functional_equivalence	16608	9811	6797	98.871	98.357	98.613	597245	587434	635423	33409	595217
HG002	illumina	T2T_v1.1	gc25to30_slop50	All	gatk_v4.6_dragen_maximum_quality	16396	9608	6788	98.873	98.391	98.631	597245	587637	635700	33470	595442
HG002	illumina	T2T_v1.1	gc25to30_slop50	All	octopus_v0.7.4_bwa	23346	16754	6592	98.88	97.195	98.03	597314	580560	617387	28786	582009
HG002	illumina	T2T_v1.1	gc25to30_slop50	All	octopus_v0.7.4_vg	23719	17220	6499	98.896	97.117	97.998	597324	580104	617381	28697	582185
HG002	illumina	T2T_v1.1	gc25to30_slop50	INDEL	deepvariant_bwa	10029	6967	3062	97.988	95.236	96.592	146244	139277	159347	7146	149139
HG002	illumina	T2T_v1.1	gc25to30_slop50	INDEL	deepvariant_bwa_pangenome_aware	9923	6970	2953	98.058	95.234	96.625	146244	139274	159103	7082	149068
HG002	illumina	T2T_v1.1	gc25to30_slop50	INDEL	deepvariant_vg	10625	6963	3662	97.606	95.239	96.408	146246	139283	161108	8134	149312
HG002	illumina	T2T_v1.1	gc25to30_slop50	INDEL	deepvariant_vg_pangenome_aware	10585	6954	3631	97.625	95.245	96.42	146247	139293	161065	8175	149259
HG002	illumina	T2T_v1.1	gc25to30_slop50	INDEL	deepvariant_vg_pangenome_aware_hap_16	10565	6892	3673	97.601	95.287	96.43	146246	139354	161243	8120	149450
HG002	illumina	T2T_v1.1	gc25to30_slop50	INDEL	deepvariant_vg_pangenome_aware_hap_32	10611	6972	3639	97.62	95.233	96.412	146246	139274	160937	8032	149266
HG002	illumina	T2T_v1.1	gc25to30_slop50	INDEL	dragen_v4.3	7490	4367	3123	98	97.014	97.505	146244	141877	165869	9738	153008
HG002	illumina	T2T_v1.1	gc25to30_slop50	INDEL	gatk_v3	15192	8466	6726	95.66	94.211	94.93	146241	137775	165302	10314	148262
HG002	illumina	T2T_v1.1	gc25to30_slop50	INDEL	gatk_v4.6	14964	8247	6717	95.672	94.361	95.012	146239	137992	165656	10447	148492
HG002	illumina	T2T_v1.1	gc25to30_slop50	INDEL	gatk_v4.6_dragen_functional_equivalence	10487	6061	4426	97.154	95.855	96.5	146228	140167	165049	9511	151112
HG002	illumina	T2T_v1.1	gc25to30_slop50	INDEL	gatk_v4.6_dragen_maximum_quality	10348	5945	4403	97.171	95.934	96.549	146228	140283	165186	9543	151240
HG002	illumina	T2T_v1.1	gc25to30_slop50	INDEL	octopus_v0.7.4_bwa	14002	9600	4402	97.095	93.436	95.23	146246	136646	160002	8447	147153
HG002	illumina	T2T_v1.1	gc25to30_slop50	INDEL	octopus_v0.7.4_vg	15426	10291	5135	96.62	92.963	94.756	146249	135958	160671	8763	146773
HG002	illumina	T2T_v1.1	gc25to30_slop50	SNP	deepvariant_bwa	4695	3597	1098	99.754	99.203	99.478	451052	447455	465572	18904	445570
HG002	illumina	T2T_v1.1	gc25to30_slop50	SNP	deepvariant_bwa_pangenome_aware	4480	3519	961	99.785	99.22	99.502	451052	447533	465422	18739	445722
HG002	illumina	T2T_v1.1	gc25to30_slop50	SNP	deepvariant_vg	4655	3084	1571	99.649	99.316	99.482	451056	447972	471119	23346	446202
HG002	illumina	T2T_v1.1	gc25to30_slop50	SNP	deepvariant_vg_pangenome_aware	4220	2828	1392	99.689	99.373	99.531	451056	448228	471722	23794	446536
HG002	illumina	T2T_v1.1	gc25to30_slop50	SNP	deepvariant_vg_pangenome_aware_hap_16	4366	2837	1529	99.659	99.371	99.515	451056	448219	471592	23635	446428
HG002	illumina	T2T_v1.1	gc25to30_slop50	SNP	deepvariant_vg_pangenome_aware_hap_32	4287	2903	1384	99.691	99.356	99.523	451061	448158	470936	23097	446455
HG002	illumina	T2T_v1.1	gc25to30_slop50	SNP	dragen_v4.3	2887	2072	815	99.818	99.541	99.679	451056	448984	469705	23078	445812
HG002	illumina	T2T_v1.1	gc25to30_slop50	SNP	gatk_v3	12484	4015	8469	98.128	99.11	98.617	451045	447030	485238	32801	443968
HG002	illumina	T2T_v1.1	gc25to30_slop50	SNP	gatk_v4.6	12500	3855	8645	98.091	99.145	98.615	451040	447185	485722	32975	444102
HG002	illumina	T2T_v1.1	gc25to30_slop50	SNP	gatk_v4.6_dragen_functional_equivalence	6121	3750	2371	99.469	99.169	99.319	451017	447267	470374	23898	444105
HG002	illumina	T2T_v1.1	gc25to30_slop50	SNP	gatk_v4.6_dragen_maximum_quality	6048	3663	2385	99.466	99.188	99.327	451017	447354	470514	23927	444202
HG002	illumina	T2T_v1.1	gc25to30_slop50	SNP	octopus_v0.7.4_bwa	9344	7154	2190	99.499	98.414	98.954	451068	443914	457385	20339	434856
HG002	illumina	T2T_v1.1	gc25to30_slop50	SNP	octopus_v0.7.4_vg	8293	6929	1364	99.688	98.464	99.072	451075	444146	456710	19934	435412
HG002	illumina	T2T_v1.1	gc30to55_slop50	All	deepvariant_bwa	64190	49183	15007	99.48	98.301	98.887	2894170	2844987	3148618	260718	2872893
HG002	illumina	T2T_v1.1	gc30to55_slop50	All	deepvariant_bwa_pangenome_aware	60965	47787	13178	99.544	98.349	98.943	2894184	2846397	3146480	258979	2874323
HG002	illumina	T2T_v1.1	gc30to55_slop50	All	deepvariant_vg	49011	32386	16625	99.428	98.881	99.154	2894207	2861821	3365898	458519	2890754
HG002	illumina	T2T_v1.1	gc30to55_slop50	All	deepvariant_vg_pangenome_aware	46519	30300	16219	99.442	98.953	99.197	2894209	2863909	3372586	463494	2892873
HG002	illumina	T2T_v1.1	gc30to55_slop50	All	deepvariant_vg_pangenome_aware_hap_16	45869	30011	15858	99.455	98.963	99.208	2894215	2864204	3442100	533013	2893229
HG002	illumina	T2T_v1.1	gc30to55_slop50	All	deepvariant_vg_pangenome_aware_hap_32	46065	30598	15467	99.468	98.943	99.205	2894206	2863608	3383374	475308	2892599
HG002	illumina	T2T_v1.1	gc30to55_slop50	All	dragen_v4.3	31713	20090	11623	99.601	99.306	99.453	2894149	2874059	3262578	349731	2901224
HG002	illumina	T2T_v1.1	gc30to55_slop50	All	gatk_v3	119669	57461	62208	97.873	98.015	97.944	2894142	2836681	3309139	384459	2862472
HG002	illumina	T2T_v1.1	gc30to55_slop50	All	gatk_v4.6	119276	55913	63363	97.836	98.068	97.952	2894142	2838229	3317588	390150	2864075
HG002	illumina	T2T_v1.1	gc30to55_slop50	All	gatk_v4.6_dragen_functional_equivalence	74767	47968	26799	99.076	98.342	98.708	2893618	2845650	3224870	325781	2872290
HG002	illumina	T2T_v1.1	gc30to55_slop50	All	gatk_v4.6_dragen_maximum_quality	74094	47405	26689	99.08	98.362	98.72	2893624	2846219	3225901	326325	2872887
HG002	illumina	T2T_v1.1	gc30to55_slop50	All	octopus_v0.7.4_bwa	104326	79726	24600	99.135	97.245	98.181	2894258	2814532	3058073	215580	2817893
HG002	illumina	T2T_v1.1	gc30to55_slop50	All	octopus_v0.7.4_vg	83790	64178	19612	99.313	97.783	98.542	2894248	2830070	3066927	211615	2835700
HG002	illumina	T2T_v1.1	gc30to55_slop50	INDEL	deepvariant_bwa	28527	19780	8747	98.192	95.697	96.928	459695	439915	513665	29789	475129
HG002	illumina	T2T_v1.1	gc30to55_slop50	INDEL	deepvariant_bwa_pangenome_aware	28612	19968	8644	98.212	95.656	96.917	459698	439730	513146	29798	474704
HG002	illumina	T2T_v1.1	gc30to55_slop50	INDEL	deepvariant_vg	28965	18610	10355	97.875	95.952	96.904	459709	441099	524546	37233	476958
HG002	illumina	T2T_v1.1	gc30to55_slop50	INDEL	deepvariant_vg_pangenome_aware	29096	18724	10372	97.87	95.927	96.889	459709	440985	525162	38204	476586
HG002	illumina	T2T_v1.1	gc30to55_slop50	INDEL	deepvariant_vg_pangenome_aware_hap_16	28775	18319	10456	97.856	96.015	96.927	459709	441390	527362	39588	477318
HG002	illumina	T2T_v1.1	gc30to55_slop50	INDEL	deepvariant_vg_pangenome_aware_hap_32	28969	18687	10282	97.889	95.935	96.902	459705	441018	525412	38439	476691
HG002	illumina	T2T_v1.1	gc30to55_slop50	INDEL	dragen_v4.3	18556	10871	7685	98.45	97.635	98.041	459682	448811	539454	43765	488004
HG002	illumina	T2T_v1.1	gc30to55_slop50	INDEL	gatk_v3	40986	22702	18284	96.288	95.061	95.671	459681	436979	537728	45212	474232
HG002	illumina	T2T_v1.1	gc30to55_slop50	INDEL	gatk_v4.6	40181	22017	18164	96.317	95.21	95.76	459681	437664	539429	46246	475019
HG002	illumina	T2T_v1.1	gc30to55_slop50	INDEL	gatk_v4.6_dragen_functional_equivalence	28143	16574	11569	97.653	96.394	97.019	459593	443019	534868	41909	481390
HG002	illumina	T2T_v1.1	gc30to55_slop50	INDEL	gatk_v4.6_dragen_maximum_quality	27743	16296	11447	97.679	96.454	97.063	459595	443299	535216	42058	481711
HG002	illumina	T2T_v1.1	gc30to55_slop50	INDEL	octopus_v0.7.4_bwa	39860	27882	11978	97.477	93.935	95.673	459708	431826	507585	32755	462852
HG002	illumina	T2T_v1.1	gc30to55_slop50	INDEL	octopus_v0.7.4_vg	43182	29188	13994	97.067	93.651	95.328	459702	430514	511421	34359	463068
HG002	illumina	T2T_v1.1	gc30to55_slop50	SNP	deepvariant_bwa	35663	29403	6260	99.74	98.792	99.264	2434475	2405072	2634953	230929	2397764
HG002	illumina	T2T_v1.1	gc30to55_slop50	SNP	deepvariant_bwa_pangenome_aware	32353	27819	4534	99.811	98.857	99.332	2434486	2406667	2633334	229181	2399619
HG002	illumina	T2T_v1.1	gc30to55_slop50	SNP	deepvariant_vg	20046	13776	6270	99.741	99.434	99.587	2434498	2420722	2841352	421286	2413796
HG002	illumina	T2T_v1.1	gc30to55_slop50	SNP	deepvariant_vg_pangenome_aware	17423	11576	5847	99.759	99.525	99.642	2434500	2422924	2847424	425290	2416287
HG002	illumina	T2T_v1.1	gc30to55_slop50	SNP	deepvariant_vg_pangenome_aware_hap_16	17094	11692	5402	99.777	99.52	99.648	2434506	2422814	2914738	493425	2415911
HG002	illumina	T2T_v1.1	gc30to55_slop50	SNP	deepvariant_vg_pangenome_aware_hap_32	17096	11911	5185	99.786	99.511	99.648	2434501	2422590	2857962	436869	2415908
HG002	illumina	T2T_v1.1	gc30to55_slop50	SNP	dragen_v4.3	13157	9219	3938	99.837	99.621	99.729	2434467	2425248	2723124	305966	2413220
HG002	illumina	T2T_v1.1	gc30to55_slop50	SNP	gatk_v3	78683	34759	43924	98.194	98.572	98.383	2434461	2399702	2771411	339247	2388240
HG002	illumina	T2T_v1.1	gc30to55_slop50	SNP	gatk_v4.6	79095	33896	45199	98.143	98.608	98.375	2434461	2400565	2778159	343904	2389056
HG002	illumina	T2T_v1.1	gc30to55_slop50	SNP	gatk_v4.6_dragen_functional_equivalence	46624	31394	15230	99.367	98.71	99.037	2434025	2402631	2690002	283872	2390900
HG002	illumina	T2T_v1.1	gc30to55_slop50	SNP	gatk_v4.6_dragen_maximum_quality	46351	31109	15242	99.367	98.722	99.043	2434029	2402920	2690685	284267	2391176
HG002	illumina	T2T_v1.1	gc30to55_slop50	SNP	octopus_v0.7.4_bwa	64466	51844	12622	99.467	97.87	98.662	2434550	2382706	2550488	182825	2355041
HG002	illumina	T2T_v1.1	gc30to55_slop50	SNP	octopus_v0.7.4_vg	40608	34990	5618	99.764	98.563	99.16	2434546	2399556	2555506	177256	2372632
HG002	illumina	T2T_v1.1	gc55to60_slop50	All	deepvariant_bwa	18986	13765	5221	98.985	97.317	98.144	513066	499301	548081	33718	509142
HG002	illumina	T2T_v1.1	gc55to60_slop50	All	deepvariant_bwa_pangenome_aware	18402	13547	4855	99.056	97.36	98.201	513060	499513	548024	33801	509368
HG002	illumina	T2T_v1.1	gc55to60_slop50	All	deepvariant_vg	17408	11384	6024	98.837	97.781	98.306	513086	501702	558673	40679	511970
HG002	illumina	T2T_v1.1	gc55to60_slop50	All	deepvariant_vg_pangenome_aware	16875	11005	5870	98.867	97.855	98.358	513072	502067	560058	41865	512323
HG002	illumina	T2T_v1.1	gc55to60_slop50	All	deepvariant_vg_pangenome_aware_hap_16	16857	10942	5915	98.859	97.867	98.36	513080	502138	559175	40866	512394
HG002	illumina	T2T_v1.1	gc55to60_slop50	All	deepvariant_vg_pangenome_aware_hap_32	16712	11006	5706	98.899	97.855	98.374	513077	502071	559689	41634	512349
HG002	illumina	T2T_v1.1	gc55to60_slop50	All	dragen_v4.3	13641	8463	5178	99.003	98.351	98.676	513070	504607	562292	43027	514087
HG002	illumina	T2T_v1.1	gc55to60_slop50	All	gatk_v3	42613	19278	23335	95.561	96.243	95.901	513066	493788	572240	46559	502346
HG002	illumina	T2T_v1.1	gc55to60_slop50	All	gatk_v4.6	42891	18989	23902	95.46	96.299	95.878	513066	494077	573691	47167	502622
HG002	illumina	T2T_v1.1	gc55to60_slop50	All	gatk_v4.6_dragen_functional_equivalence	24328	14773	9555	98.151	97.12	97.633	512994	498221	554816	37912	507349
HG002	illumina	T2T_v1.1	gc55to60_slop50	All	gatk_v4.6_dragen_maximum_quality	23828	14445	9383	98.185	97.184	97.682	512994	498549	555071	38007	507681
HG002	illumina	T2T_v1.1	gc55to60_slop50	All	octopus_v0.7.4_bwa	32619	24145	8474	98.299	95.294	96.773	513067	488922	532887	34715	489698
HG002	illumina	T2T_v1.1	gc55to60_slop50	All	octopus_v0.7.4_vg	32009	23645	8364	98.324	95.392	96.836	513078	489433	534371	35291	490716
HG002	illumina	T2T_v1.1	gc55to60_slop50	INDEL	deepvariant_bwa	12234	8356	3878	97.465	94.247	95.829	145255	136899	160909	7932	149099
HG002	illumina	T2T_v1.1	gc55to60_slop50	INDEL	deepvariant_bwa_pangenome_aware	12324	8450	3874	97.465	94.183	95.796	145254	136804	160633	7809	148950
HG002	illumina	T2T_v1.1	gc55to60_slop50	INDEL	deepvariant_vg	12291	7918	4373	97.165	94.549	95.839	145264	137346	163192	8966	149853
HG002	illumina	T2T_v1.1	gc55to60_slop50	INDEL	deepvariant_vg_pangenome_aware	12419	7979	4440	97.119	94.507	95.795	145262	137283	163231	9092	149699
HG002	illumina	T2T_v1.1	gc55to60_slop50	INDEL	deepvariant_vg_pangenome_aware_hap_16	12261	7834	4427	97.132	94.607	95.853	145264	137430	163255	8920	149908
HG002	illumina	T2T_v1.1	gc55to60_slop50	INDEL	deepvariant_vg_pangenome_aware_hap_32	12270	7930	4340	97.184	94.541	95.844	145261	137331	163171	9046	149785
HG002	illumina	T2T_v1.1	gc55to60_slop50	INDEL	dragen_v4.3	10032	5950	4082	97.386	95.904	96.639	145250	139300	166803	10655	152066
HG002	illumina	T2T_v1.1	gc55to60_slop50	INDEL	gatk_v3	23129	12911	10218	93.375	91.111	92.229	145250	132339	164358	10125	144015
HG002	illumina	T2T_v1.1	gc55to60_slop50	INDEL	gatk_v4.6	23103	12797	10306	93.326	91.19	92.246	145250	132453	164769	10349	144114
HG002	illumina	T2T_v1.1	gc55to60_slop50	INDEL	gatk_v4.6_dragen_functional_equivalence	15443	9043	6400	95.868	93.773	94.809	145223	136180	164803	9911	148492
HG002	illumina	T2T_v1.1	gc55to60_slop50	INDEL	gatk_v4.6_dragen_maximum_quality	15048	8819	6229	95.98	93.927	94.942	145223	136404	164909	9949	148731
HG002	illumina	T2T_v1.1	gc55to60_slop50	INDEL	octopus_v0.7.4_bwa	20585	14733	5852	95.976	89.857	92.816	145249	130516	154150	8717	139581
HG002	illumina	T2T_v1.1	gc55to60_slop50	INDEL	octopus_v0.7.4_vg	22597	15680	6917	95.256	89.205	92.131	145252	129572	154888	9080	138891
HG002	illumina	T2T_v1.1	gc55to60_slop50	SNP	deepvariant_bwa	6752	5409	1343	99.628	98.529	99.075	367811	362402	387172	25786	360043
HG002	illumina	T2T_v1.1	gc55to60_slop50	SNP	deepvariant_bwa_pangenome_aware	6078	5097	981	99.729	98.614	99.168	367806	362709	387391	25992	360418
HG002	illumina	T2T_v1.1	gc55to60_slop50	SNP	deepvariant_vg	5117	3466	1651	99.546	99.058	99.301	367822	364356	395481	31713	362117
HG002	illumina	T2T_v1.1	gc55to60_slop50	SNP	deepvariant_vg_pangenome_aware	4456	3026	1430	99.607	99.177	99.392	367810	364784	396827	32773	362624
HG002	illumina	T2T_v1.1	gc55to60_slop50	SNP	deepvariant_vg_pangenome_aware_hap_16	4596	3108	1488	99.591	99.155	99.373	367816	364708	395920	31946	362486
HG002	illumina	T2T_v1.1	gc55to60_slop50	SNP	deepvariant_vg_pangenome_aware_hap_32	4442	3076	1366	99.625	99.164	99.394	367816	364740	396518	32588	362564
HG002	illumina	T2T_v1.1	gc55to60_slop50	SNP	dragen_v4.3	3609	2513	1096	99.698	99.317	99.507	367820	365307	395489	32372	362021
HG002	illumina	T2T_v1.1	gc55to60_slop50	SNP	gatk_v3	19484	6367	13117	96.469	98.269	97.361	367816	361449	407882	36434	358331
HG002	illumina	T2T_v1.1	gc55to60_slop50	SNP	gatk_v4.6	19788	6192	13596	96.346	98.317	97.322	367816	361624	408922	36818	358508
HG002	illumina	T2T_v1.1	gc55to60_slop50	SNP	gatk_v4.6_dragen_functional_equivalence	8885	5730	3155	99.128	98.442	98.784	367771	362041	390013	28001	358857
HG002	illumina	T2T_v1.1	gc55to60_slop50	SNP	gatk_v4.6_dragen_maximum_quality	8780	5626	3154	99.129	98.47	98.798	367771	362145	390162	28058	358950
HG002	illumina	T2T_v1.1	gc55to60_slop50	SNP	octopus_v0.7.4_bwa	12034	9412	2622	99.257	97.441	98.341	367818	358406	378737	25998	350117
HG002	illumina	T2T_v1.1	gc55to60_slop50	SNP	octopus_v0.7.4_vg	9412	7965	1447	99.59	97.835	98.705	367826	359861	379483	26211	351825
HG002	illumina	T2T_v1.1	gc60to65_slop50	All	deepvariant_bwa	11437	8685	2752	98.759	96.121	97.422	223925	215240	243038	21290	218996
HG002	illumina	T2T_v1.1	gc60to65_slop50	All	deepvariant_bwa_pangenome_aware	10808	8352	2456	98.893	96.27	97.564	223929	215577	243692	21905	219331
HG002	illumina	T2T_v1.1	gc60to65_slop50	All	deepvariant_vg	9723	6621	3102	98.617	97.043	97.824	223934	217313	250812	26446	221264
HG002	illumina	T2T_v1.1	gc60to65_slop50	All	deepvariant_vg_pangenome_aware	9032	6095	2937	98.693	97.278	97.98	223931	217836	252347	27643	221767
HG002	illumina	T2T_v1.1	gc60to65_slop50	All	deepvariant_vg_pangenome_aware_hap_16	9170	6203	2967	98.679	97.23	97.949	223933	217730	251574	26930	221677
HG002	illumina	T2T_v1.1	gc60to65_slop50	All	deepvariant_vg_pangenome_aware_hap_32	9241	6261	2980	98.673	97.204	97.933	223932	217671	252127	27535	221612
HG002	illumina	T2T_v1.1	gc60to65_slop50	All	dragen_v4.3	7980	5056	2924	98.703	97.742	98.22	223923	218867	254364	28982	222458
HG002	illumina	T2T_v1.1	gc60to65_slop50	All	gatk_v3	24886	11865	13021	94.293	94.701	94.497	223931	212066	255825	27669	215135
HG002	illumina	T2T_v1.1	gc60to65_slop50	All	gatk_v4.6	24993	11686	13307	94.18	94.781	94.48	223929	212243	256848	28209	215332
HG002	illumina	T2T_v1.1	gc60to65_slop50	All	gatk_v4.6_dragen_functional_equivalence	14994	9541	5453	97.557	95.739	96.639	223916	214375	245962	22779	217730
HG002	illumina	T2T_v1.1	gc60to65_slop50	All	gatk_v4.6_dragen_maximum_quality	14733	9382	5351	97.603	95.81	96.698	223916	214534	246070	22829	217890
HG002	illumina	T2T_v1.1	gc60to65_slop50	All	octopus_v0.7.4_bwa	18609	13984	4625	97.846	93.755	95.757	223941	209957	235985	21307	210053
HG002	illumina	T2T_v1.1	gc60to65_slop50	All	octopus_v0.7.4_vg	16494	12316	4178	98.067	94.5	96.25	223947	211631	237660	21519	211963
HG002	illumina	T2T_v1.1	gc60to65_slop50	INDEL	deepvariant_bwa	6215	4392	1823	96.821	92.045	94.373	55212	50820	61305	3956	55526
HG002	illumina	T2T_v1.1	gc60to65_slop50	INDEL	deepvariant_bwa_pangenome_aware	6193	4418	1775	96.899	91.998	94.385	55213	50795	61195	3956	55464
HG002	illumina	T2T_v1.1	gc60to65_slop50	INDEL	deepvariant_vg	6147	4012	2135	96.329	92.734	94.497	55217	51205	62740	4585	56020
HG002	illumina	T2T_v1.1	gc60to65_slop50	INDEL	deepvariant_vg_pangenome_aware	6075	4004	2071	96.435	92.748	94.556	55215	51211	62812	4719	56022
HG002	illumina	T2T_v1.1	gc60to65_slop50	INDEL	deepvariant_vg_pangenome_aware_hap_16	6078	3964	2114	96.367	92.821	94.561	55217	51253	62722	4532	56076
HG002	illumina	T2T_v1.1	gc60to65_slop50	INDEL	deepvariant_vg_pangenome_aware_hap_32	6064	3984	2080	96.421	92.785	94.568	55216	51232	62746	4625	56041
HG002	illumina	T2T_v1.1	gc60to65_slop50	INDEL	dragen_v4.3	5499	3318	2181	96.309	93.99	95.135	55211	51893	64885	5790	56914
HG002	illumina	T2T_v1.1	gc60to65_slop50	INDEL	gatk_v3	11593	6589	5004	91.383	88.066	89.694	55213	48624	63452	5379	53069
HG002	illumina	T2T_v1.1	gc60to65_slop50	INDEL	gatk_v4.6	11533	6516	5017	91.376	88.198	89.759	55211	48695	63760	5588	53155
HG002	illumina	T2T_v1.1	gc60to65_slop50	INDEL	gatk_v4.6_dragen_functional_equivalence	8170	4883	3287	94.371	91.154	92.735	55203	50320	63814	5421	55106
HG002	illumina	T2T_v1.1	gc60to65_slop50	INDEL	gatk_v4.6_dragen_maximum_quality	7977	4778	3199	94.524	91.345	92.907	55203	50425	63856	5437	55220
HG002	illumina	T2T_v1.1	gc60to65_slop50	INDEL	octopus_v0.7.4_bwa	10138	7284	2854	94.688	86.807	90.576	55213	47929	58319	4590	50875
HG002	illumina	T2T_v1.1	gc60to65_slop50	INDEL	octopus_v0.7.4_vg	10497	7356	3141	94.203	86.678	90.284	55216	47860	59012	4830	51041
HG002	illumina	T2T_v1.1	gc60to65_slop50	SNP	deepvariant_bwa	5222	4293	929	99.435	97.455	98.435	168713	164420	181733	17334	163470
HG002	illumina	T2T_v1.1	gc60to65_slop50	SNP	deepvariant_bwa_pangenome_aware	4615	3934	681	99.586	97.668	98.618	168716	164782	182497	17949	163867
HG002	illumina	T2T_v1.1	gc60to65_slop50	SNP	deepvariant_vg	3576	2609	967	99.418	98.454	98.934	168717	166108	188072	21861	165244
HG002	illumina	T2T_v1.1	gc60to65_slop50	SNP	deepvariant_vg_pangenome_aware	2957	2091	866	99.48	98.761	99.119	168716	166625	189535	22924	165745
HG002	illumina	T2T_v1.1	gc60to65_slop50	SNP	deepvariant_vg_pangenome_aware_hap_16	3092	2239	853	99.488	98.673	99.079	168716	166477	188852	22398	165601
HG002	illumina	T2T_v1.1	gc60to65_slop50	SNP	deepvariant_vg_pangenome_aware_hap_32	3177	2277	900	99.459	98.65	99.053	168716	166439	189381	22910	165571
HG002	illumina	T2T_v1.1	gc60to65_slop50	SNP	dragen_v4.3	2481	1738	743	99.553	98.97	99.261	168712	166974	189479	23192	165544
HG002	illumina	T2T_v1.1	gc60to65_slop50	SNP	gatk_v3	13293	5276	8017	95.286	96.873	96.073	168718	163442	192373	22290	162066
HG002	illumina	T2T_v1.1	gc60to65_slop50	SNP	gatk_v4.6	13460	5170	8290	95.137	96.936	96.028	168718	163548	193088	22621	162177
HG002	illumina	T2T_v1.1	gc60to65_slop50	SNP	gatk_v4.6_dragen_functional_equivalence	6824	4658	2166	98.686	97.239	97.957	168713	164055	182148	17358	162624
HG002	illumina	T2T_v1.1	gc60to65_slop50	SNP	gatk_v4.6_dragen_maximum_quality	6756	4604	2152	98.694	97.271	97.977	168713	164109	182214	17392	162670
HG002	illumina	T2T_v1.1	gc60to65_slop50	SNP	octopus_v0.7.4_bwa	8471	6700	1771	98.9	96.029	97.443	168728	162028	177666	16717	159178
HG002	illumina	T2T_v1.1	gc60to65_slop50	SNP	octopus_v0.7.4_vg	5997	4960	1037	99.36	97.06	98.197	168731	163771	178648	16689	160922
HG002	illumina	T2T_v1.1	gc65to70_slop50	All	deepvariant_bwa	4457	3523	934	98.56	94.722	96.603	66751	63228	77090	12213	63943
HG002	illumina	T2T_v1.1	gc65to70_slop50	All	deepvariant_bwa_pangenome_aware	4059	3323	736	98.866	95.022	96.906	66751	63428	77620	12744	64140
HG002	illumina	T2T_v1.1	gc65to70_slop50	All	deepvariant_vg	3800	2719	1081	98.36	95.927	97.128	66751	64032	81430	15525	64824
HG002	illumina	T2T_v1.1	gc65to70_slop50	All	deepvariant_vg_pangenome_aware	3442	2497	945	98.568	96.259	97.4	66751	64254	82440	16451	65044
HG002	illumina	T2T_v1.1	gc65to70_slop50	All	deepvariant_vg_pangenome_aware_hap_16	3541	2550	991	98.498	96.18	97.325	66751	64201	81718	15741	64986
HG002	illumina	T2T_v1.1	gc65to70_slop50	All	deepvariant_vg_pangenome_aware_hap_32	3462	2530	932	98.587	96.21	97.384	66751	64221	82111	16167	65012
HG002	illumina	T2T_v1.1	gc65to70_slop50	All	dragen_v4.3	3188	2121	1067	98.393	96.823	97.602	66761	64640	83294	16911	65316
HG002	illumina	T2T_v1.1	gc65to70_slop50	All	gatk_v3	8889	4414	4475	93.358	93.388	93.373	66762	62348	83430	16060	62895
HG002	illumina	T2T_v1.1	gc65to70_slop50	All	gatk_v4.6	9052	4371	4681	93.077	93.453	93.265	66763	62392	84035	16418	62936
HG002	illumina	T2T_v1.1	gc65to70_slop50	All	gatk_v4.6_dragen_functional_equivalence	5524	3698	1826	97.213	94.461	95.817	66761	63063	77841	12326	63689
HG002	illumina	T2T_v1.1	gc65to70_slop50	All	gatk_v4.6_dragen_maximum_quality	5442	3648	1794	97.262	94.536	95.88	66761	63113	77866	12332	63740
HG002	illumina	T2T_v1.1	gc65to70_slop50	All	octopus_v0.7.4_bwa	6508	5029	1479	97.658	92.467	94.992	66762	61733	75071	11907	61685
HG002	illumina	T2T_v1.1	gc65to70_slop50	All	octopus_v0.7.4_vg	5796	4465	1331	97.909	93.311	95.555	66752	62287	75960	12302	62327
HG002	illumina	T2T_v1.1	gc65to70_slop50	INDEL	deepvariant_bwa	2178	1622	556	95.275	86.328	90.581	11864	10242	13513	1745	11212
HG002	illumina	T2T_v1.1	gc65to70_slop50	INDEL	deepvariant_bwa_pangenome_aware	2143	1615	528	95.501	86.387	90.716	11864	10249	13462	1726	11208
HG002	illumina	T2T_v1.1	gc65to70_slop50	INDEL	deepvariant_vg	2110	1460	650	94.612	87.694	91.022	11864	10404	14175	2112	11413
HG002	illumina	T2T_v1.1	gc65to70_slop50	INDEL	deepvariant_vg_pangenome_aware	2049	1431	618	94.868	87.938	91.272	11864	10433	14274	2233	11423
HG002	illumina	T2T_v1.1	gc65to70_slop50	INDEL	deepvariant_vg_pangenome_aware_hap_16	2042	1426	616	94.896	87.98	91.307	11864	10438	14161	2093	11452
HG002	illumina	T2T_v1.1	gc65to70_slop50	INDEL	deepvariant_vg_pangenome_aware_hap_32	2072	1449	623	94.831	87.787	91.173	11864	10415	14211	2159	11429
HG002	illumina	T2T_v1.1	gc65to70_slop50	INDEL	dragen_v4.3	2002	1224	778	93.787	89.684	91.69	11865	10641	15374	2852	11744
HG002	illumina	T2T_v1.1	gc65to70_slop50	INDEL	gatk_v3	3598	2106	1492	87.791	82.252	84.931	11866	9760	14897	2677	10728
HG002	illumina	T2T_v1.1	gc65to70_slop50	INDEL	gatk_v4.6	3625	2089	1536	87.492	82.395	84.867	11866	9777	15099	2819	10744
HG002	illumina	T2T_v1.1	gc65to70_slop50	INDEL	gatk_v4.6_dragen_functional_equivalence	2698	1651	1047	91.503	86.085	88.711	11865	10214	14974	2652	11275
HG002	illumina	T2T_v1.1	gc65to70_slop50	INDEL	gatk_v4.6_dragen_maximum_quality	2626	1613	1013	91.782	86.405	89.012	11865	10252	14976	2650	11313
HG002	illumina	T2T_v1.1	gc65to70_slop50	INDEL	octopus_v0.7.4_bwa	3067	2278	789	92.795	80.801	86.384	11865	9587	13178	2227	10162
HG002	illumina	T2T_v1.1	gc65to70_slop50	INDEL	octopus_v0.7.4_vg	3092	2264	828	92.499	80.917	86.321	11864	9600	13448	2410	10210
HG002	illumina	T2T_v1.1	gc65to70_slop50	SNP	deepvariant_bwa	2279	1901	378	99.288	96.537	97.893	54887	52986	63577	10468	52731
HG002	illumina	T2T_v1.1	gc65to70_slop50	SNP	deepvariant_bwa_pangenome_aware	1916	1708	208	99.609	96.888	98.23	54887	53179	64158	11018	52932
HG002	illumina	T2T_v1.1	gc65to70_slop50	SNP	deepvariant_vg	1690	1259	431	99.2	97.706	98.447	54887	53628	67255	13413	53411
HG002	illumina	T2T_v1.1	gc65to70_slop50	SNP	deepvariant_vg_pangenome_aware	1393	1066	327	99.394	98.058	98.721	54887	53821	68166	14218	53621
HG002	illumina	T2T_v1.1	gc65to70_slop50	SNP	deepvariant_vg_pangenome_aware_hap_16	1499	1124	375	99.304	97.952	98.623	54887	53763	67557	13648	53534
HG002	illumina	T2T_v1.1	gc65to70_slop50	SNP	deepvariant_vg_pangenome_aware_hap_32	1390	1081	309	99.427	98.03	98.724	54887	53806	67900	14008	53583
HG002	illumina	T2T_v1.1	gc65to70_slop50	SNP	dragen_v4.3	1186	897	289	99.463	98.366	98.911	54896	53999	67920	14059	53572
HG002	illumina	T2T_v1.1	gc65to70_slop50	SNP	gatk_v3	5291	2308	2983	94.591	95.796	95.19	54896	52588	68533	13383	52167
HG002	illumina	T2T_v1.1	gc65to70_slop50	SNP	gatk_v4.6	5427	2282	3145	94.317	95.843	95.074	54897	52615	68936	13599	52192
HG002	illumina	T2T_v1.1	gc65to70_slop50	SNP	gatk_v4.6_dragen_functional_equivalence	2826	2047	779	98.536	96.271	97.39	54896	52849	62867	9674	52414
HG002	illumina	T2T_v1.1	gc65to70_slop50	SNP	gatk_v4.6_dragen_maximum_quality	2816	2035	781	98.532	96.293	97.4	54896	52861	62890	9682	52427
HG002	illumina	T2T_v1.1	gc65to70_slop50	SNP	octopus_v0.7.4_bwa	3441	2751	690	98.678	94.989	96.798	54897	52146	61893	9680	51523
HG002	illumina	T2T_v1.1	gc65to70_slop50	SNP	octopus_v0.7.4_vg	2704	2201	503	99.044	95.99	97.493	54888	52687	62512	9892	52117
HG002	illumina	T2T_v1.1	gc70to75_slop50	All	deepvariant_bwa	1494	1205	289	98.543	94.18	96.312	20705	19500	25464	5629	19546
HG002	illumina	T2T_v1.1	gc70to75_slop50	All	deepvariant_bwa_pangenome_aware	1287	1110	177	99.107	94.639	96.821	20705	19595	25753	5936	19640
HG002	illumina	T2T_v1.1	gc70to75_slop50	All	deepvariant_vg	1178	874	304	98.496	95.779	97.119	20705	19831	27476	7268	19904
HG002	illumina	T2T_v1.1	gc70to75_slop50	All	deepvariant_vg_pangenome_aware	1059	802	257	98.729	96.127	97.411	20705	19903	28028	7802	19969
HG002	illumina	T2T_v1.1	gc70to75_slop50	All	deepvariant_vg_pangenome_aware_hap_16	1074	789	285	98.594	96.189	97.377	20705	19916	27660	7388	19987
HG002	illumina	T2T_v1.1	gc70to75_slop50	All	deepvariant_vg_pangenome_aware_hap_32	1027	789	238	98.823	96.189	97.488	20705	19916	28007	7782	19987
HG002	illumina	T2T_v1.1	gc70to75_slop50	All	dragen_v4.3	991	772	219	98.917	96.271	97.576	20705	19933	27937	7722	19996
HG002	illumina	T2T_v1.1	gc70to75_slop50	All	gatk_v3	2559	1371	1188	94.219	93.378	93.797	20705	19334	27942	7393	19361
HG002	illumina	T2T_v1.1	gc70to75_slop50	All	gatk_v4.6	2644	1345	1299	93.721	93.504	93.612	20705	19360	28168	7479	19390
HG002	illumina	T2T_v1.1	gc70to75_slop50	All	gatk_v4.6_dragen_functional_equivalence	1708	1283	425	97.863	93.803	95.79	20704	19421	25123	5239	19459
HG002	illumina	T2T_v1.1	gc70to75_slop50	All	gatk_v4.6_dragen_maximum_quality	1685	1266	419	97.894	93.885	95.848	20704	19438	25179	5282	19478
HG002	illumina	T2T_v1.1	gc70to75_slop50	All	octopus_v0.7.4_bwa	1705	1406	299	98.472	93.209	95.768	20705	19299	24860	5294	19267
HG002	illumina	T2T_v1.1	gc70to75_slop50	All	octopus_v0.7.4_vg	1526	1294	232	98.818	93.75	96.217	20705	19411	24988	5354	19402
HG002	illumina	T2T_v1.1	gc70to75_slop50	INDEL	deepvariant_bwa	608	525	83	96.453	80.344	87.665	2671	2146	3045	705	2257
HG002	illumina	T2T_v1.1	gc70to75_slop50	INDEL	deepvariant_bwa_pangenome_aware	594	524	70	96.985	80.382	87.906	2671	2147	3032	710	2252
HG002	illumina	T2T_v1.1	gc70to75_slop50	INDEL	deepvariant_vg	542	446	96	96.057	83.302	89.226	2671	2225	3326	891	2339
HG002	illumina	T2T_v1.1	gc70to75_slop50	INDEL	deepvariant_vg_pangenome_aware	537	435	102	95.823	83.714	89.36	2671	2236	3396	954	2340
HG002	illumina	T2T_v1.1	gc70to75_slop50	INDEL	deepvariant_vg_pangenome_aware_hap_16	528	424	104	95.767	84.126	89.57	2671	2247	3351	894	2353
HG002	illumina	T2T_v1.1	gc70to75_slop50	INDEL	deepvariant_vg_pangenome_aware_hap_32	510	419	91	96.287	84.313	89.903	2671	2252	3390	939	2360
HG002	illumina	T2T_v1.1	gc70to75_slop50	INDEL	dragen_v4.3	444	350	94	96.372	86.896	91.389	2671	2321	3870	1279	2497
HG002	illumina	T2T_v1.1	gc70to75_slop50	INDEL	gatk_v3	685	469	216	91.608	82.441	86.783	2671	2202	3772	1198	2358
HG002	illumina	T2T_v1.1	gc70to75_slop50	INDEL	gatk_v4.6	699	460	239	90.836	82.778	86.62	2671	2211	3880	1272	2369
HG002	illumina	T2T_v1.1	gc70to75_slop50	INDEL	gatk_v4.6_dragen_functional_equivalence	568	439	129	94.891	83.558	88.865	2670	2231	3607	1082	2396
HG002	illumina	T2T_v1.1	gc70to75_slop50	INDEL	gatk_v4.6_dragen_maximum_quality	564	437	127	94.974	83.633	88.943	2670	2233	3623	1096	2400
HG002	illumina	T2T_v1.1	gc70to75_slop50	INDEL	octopus_v0.7.4_bwa	577	498	79	96.643	81.355	88.342	2671	2173	3343	990	2274
HG002	illumina	T2T_v1.1	gc70to75_slop50	INDEL	octopus_v0.7.4_vg	596	501	95	96.003	81.243	88.008	2671	2170	3369	992	2282
HG002	illumina	T2T_v1.1	gc70to75_slop50	SNP	deepvariant_bwa	886	680	206	98.823	96.229	97.509	18034	17354	22419	4924	17289
HG002	illumina	T2T_v1.1	gc70to75_slop50	SNP	deepvariant_bwa_pangenome_aware	693	586	107	99.388	96.751	98.052	18034	17448	22721	5226	17388
HG002	illumina	T2T_v1.1	gc70to75_slop50	SNP	deepvariant_vg	636	428	208	98.83	97.627	98.225	18034	17606	24150	6377	17565
HG002	illumina	T2T_v1.1	gc70to75_slop50	SNP	deepvariant_vg_pangenome_aware	522	367	155	99.128	97.965	98.543	18034	17667	24632	6848	17629
HG002	illumina	T2T_v1.1	gc70to75_slop50	SNP	deepvariant_vg_pangenome_aware_hap_16	546	365	181	98.984	97.976	98.477	18034	17669	24309	6494	17634
HG002	illumina	T2T_v1.1	gc70to75_slop50	SNP	deepvariant_vg_pangenome_aware_hap_32	517	370	147	99.173	97.948	98.557	18034	17664	24617	6843	17627
HG002	illumina	T2T_v1.1	gc70to75_slop50	SNP	dragen_v4.3	547	422	125	99.291	97.66	98.469	18034	17612	24067	6443	17499
HG002	illumina	T2T_v1.1	gc70to75_slop50	SNP	gatk_v3	1874	902	972	94.592	94.998	94.795	18034	17132	24170	6195	17003
HG002	illumina	T2T_v1.1	gc70to75_slop50	SNP	gatk_v4.6	1945	885	1060	94.137	95.093	94.613	18034	17149	24288	6207	17021
HG002	illumina	T2T_v1.1	gc70to75_slop50	SNP	gatk_v4.6_dragen_functional_equivalence	1140	844	296	98.295	95.32	96.785	18034	17190	21516	4157	17063
HG002	illumina	T2T_v1.1	gc70to75_slop50	SNP	gatk_v4.6_dragen_maximum_quality	1121	829	292	98.319	95.403	96.839	18034	17205	21556	4186	17078
HG002	illumina	T2T_v1.1	gc70to75_slop50	SNP	octopus_v0.7.4_bwa	1128	908	220	98.722	94.965	96.807	18034	17126	21517	4304	16993
HG002	illumina	T2T_v1.1	gc70to75_slop50	SNP	octopus_v0.7.4_vg	930	793	137	99.206	95.603	97.371	18034	17241	21619	4362	17120
HG002	illumina	T2T_v1.1	gc75to80_slop50	All	deepvariant_bwa	555	464	91	98.941	94.808	96.83	8936	8472	11358	2764	8503
HG002	illumina	T2T_v1.1	gc75to80_slop50	All	deepvariant_bwa_pangenome_aware	502	426	76	99.118	95.233	97.137	8936	8510	11443	2824	8543
HG002	illumina	T2T_v1.1	gc75to80_slop50	All	deepvariant_vg	530	368	162	98.152	95.882	97.004	8936	8568	12419	3653	8604
HG002	illumina	T2T_v1.1	gc75to80_slop50	All	deepvariant_vg_pangenome_aware	474	338	136	98.449	96.218	97.321	8936	8598	12683	3916	8631
HG002	illumina	T2T_v1.1	gc75to80_slop50	All	deepvariant_vg_pangenome_aware_hap_16	469	334	135	98.461	96.262	97.349	8936	8602	12574	3801	8638
HG002	illumina	T2T_v1.1	gc75to80_slop50	All	deepvariant_vg_pangenome_aware_hap_32	461	322	139	98.418	96.397	97.397	8936	8614	12768	3979	8650
HG002	illumina	T2T_v1.1	gc75to80_slop50	All	dragen_v4.3	401	273	128	98.549	96.945	97.74	8936	8663	12589	3767	8694
HG002	illumina	T2T_v1.1	gc75to80_slop50	All	gatk_v3	1146	591	555	93.788	93.386	93.587	8936	8345	11903	2968	8380
HG002	illumina	T2T_v1.1	gc75to80_slop50	All	gatk_v4.6	1180	586	594	93.385	93.442	93.413	8936	8350	12016	3037	8385
HG002	illumina	T2T_v1.1	gc75to80_slop50	All	gatk_v4.6_dragen_functional_equivalence	777	565	212	97.544	93.677	95.571	8936	8371	11177	2545	8420
HG002	illumina	T2T_v1.1	gc75to80_slop50	All	gatk_v4.6_dragen_maximum_quality	742	546	196	97.73	93.89	95.772	8936	8390	11194	2560	8438
HG002	illumina	T2T_v1.1	gc75to80_slop50	All	octopus_v0.7.4_bwa	748	586	162	98.099	93.442	95.714	8936	8350	11160	2639	8359
HG002	illumina	T2T_v1.1	gc75to80_slop50	All	octopus_v0.7.4_vg	650	534	116	98.642	94.024	96.278	8936	8402	11314	2774	8424
HG002	illumina	T2T_v1.1	gc75to80_slop50	INDEL	deepvariant_bwa	263	223	40	97.279	85.886	91.228	1580	1357	1898	428	1430
HG002	illumina	T2T_v1.1	gc75to80_slop50	INDEL	deepvariant_bwa_pangenome_aware	255	222	33	97.743	85.949	91.467	1580	1358	1856	394	1429
HG002	illumina	T2T_v1.1	gc75to80_slop50	INDEL	deepvariant_vg	274	206	68	95.529	86.962	91.044	1580	1374	2098	577	1453
HG002	illumina	T2T_v1.1	gc75to80_slop50	INDEL	deepvariant_vg_pangenome_aware	265	199	66	95.664	87.405	91.348	1580	1381	2103	581	1456
HG002	illumina	T2T_v1.1	gc75to80_slop50	INDEL	deepvariant_vg_pangenome_aware_hap_16	264	198	66	95.675	87.468	91.388	1580	1382	2123	597	1460
HG002	illumina	T2T_v1.1	gc75to80_slop50	INDEL	deepvariant_vg_pangenome_aware_hap_32	250	187	63	95.877	88.165	91.859	1580	1393	2132	604	1465
HG002	illumina	T2T_v1.1	gc75to80_slop50	INDEL	dragen_v4.3	200	143	57	96.433	90.949	93.611	1580	1437	2389	791	1541
HG002	illumina	T2T_v1.1	gc75to80_slop50	INDEL	gatk_v3	366	238	128	91.837	84.937	88.252	1580	1342	2134	566	1440
HG002	illumina	T2T_v1.1	gc75to80_slop50	INDEL	gatk_v4.6	368	233	135	91.456	85.253	88.246	1580	1347	2185	605	1445
HG002	illumina	T2T_v1.1	gc75to80_slop50	INDEL	gatk_v4.6_dragen_functional_equivalence	295	216	79	94.893	86.329	90.409	1580	1364	2151	604	1468
HG002	illumina	T2T_v1.1	gc75to80_slop50	INDEL	gatk_v4.6_dragen_maximum_quality	281	211	70	95.463	86.646	90.841	1580	1369	2145	602	1473
HG002	illumina	T2T_v1.1	gc75to80_slop50	INDEL	octopus_v0.7.4_bwa	301	239	62	95.751	84.873	89.984	1580	1341	1995	536	1397
HG002	illumina	T2T_v1.1	gc75to80_slop50	INDEL	octopus_v0.7.4_vg	283	227	56	96.224	85.633	90.62	1580	1353	2100	617	1427
HG002	illumina	T2T_v1.1	gc75to80_slop50	SNP	deepvariant_bwa	292	241	51	99.284	96.724	97.987	7356	7115	9460	2336	7073
HG002	illumina	T2T_v1.1	gc75to80_slop50	SNP	deepvariant_bwa_pangenome_aware	247	204	43	99.399	97.227	98.301	7356	7152	9587	2430	7114
HG002	illumina	T2T_v1.1	gc75to80_slop50	SNP	deepvariant_vg	256	162	94	98.703	97.798	98.248	7356	7194	10321	3076	7151
HG002	illumina	T2T_v1.1	gc75to80_slop50	SNP	deepvariant_vg_pangenome_aware	209	139	70	99.034	98.11	98.57	7356	7217	10580	3335	7175
HG002	illumina	T2T_v1.1	gc75to80_slop50	SNP	deepvariant_vg_pangenome_aware_hap_16	205	136	69	99.048	98.151	98.597	7356	7220	10451	3204	7178
HG002	illumina	T2T_v1.1	gc75to80_slop50	SNP	deepvariant_vg_pangenome_aware_hap_32	211	135	76	98.953	98.165	98.557	7356	7221	10636	3375	7185
HG002	illumina	T2T_v1.1	gc75to80_slop50	SNP	dragen_v4.3	201	130	71	99.017	98.233	98.623	7356	7226	10200	2976	7153
HG002	illumina	T2T_v1.1	gc75to80_slop50	SNP	gatk_v3	780	353	427	94.204	95.201	94.7	7356	7003	9769	2402	6940
HG002	illumina	T2T_v1.1	gc75to80_slop50	SNP	gatk_v4.6	812	353	459	93.796	95.201	94.493	7356	7003	9831	2432	6940
HG002	illumina	T2T_v1.1	gc75to80_slop50	SNP	gatk_v4.6_dragen_functional_equivalence	482	349	133	98.123	95.256	96.668	7356	7007	9026	1941	6952
HG002	illumina	T2T_v1.1	gc75to80_slop50	SNP	gatk_v4.6_dragen_maximum_quality	461	335	126	98.223	95.446	96.815	7356	7021	9049	1958	6965
HG002	illumina	T2T_v1.1	gc75to80_slop50	SNP	octopus_v0.7.4_bwa	447	347	100	98.584	95.283	96.905	7356	7009	9165	2103	6962
HG002	illumina	T2T_v1.1	gc75to80_slop50	SNP	octopus_v0.7.4_vg	367	307	60	99.15	95.827	97.46	7356	7049	9214	2157	6997
HG002	illumina	T2T_v1.1	gc80to85_slop50	All	deepvariant_bwa	370	279	91	97.944	93.923	95.891	4591	4312	6991	2566	4334
HG002	illumina	T2T_v1.1	gc80to85_slop50	All	deepvariant_bwa_pangenome_aware	310	237	73	98.359	94.838	96.566	4591	4354	7083	2635	4375
HG002	illumina	T2T_v1.1	gc80to85_slop50	All	deepvariant_vg	260	177	83	98.166	96.145	97.145	4591	4414	8184	3659	4442
HG002	illumina	T2T_v1.1	gc80to85_slop50	All	deepvariant_vg_pangenome_aware	231	150	81	98.22	96.733	97.471	4591	4441	8410	3860	4469
HG002	illumina	T2T_v1.1	gc80to85_slop50	All	deepvariant_vg_pangenome_aware_hap_16	237	153	84	98.153	96.667	97.404	4591	4438	8349	3800	4465
HG002	illumina	T2T_v1.1	gc80to85_slop50	All	deepvariant_vg_pangenome_aware_hap_32	215	146	69	98.481	96.82	97.643	4591	4445	8384	3841	4474
HG002	illumina	T2T_v1.1	gc80to85_slop50	All	dragen_v4.3	198	124	74	98.38	97.299	97.837	4591	4467	8221	3654	4493
HG002	illumina	T2T_v1.1	gc80to85_slop50	All	gatk_v3	937	417	520	88.997	90.917	89.947	4591	4174	7074	2348	4206
HG002	illumina	T2T_v1.1	gc80to85_slop50	All	gatk_v4.6	930	404	526	88.915	91.2	90.043	4591	4187	7151	2406	4219
HG002	illumina	T2T_v1.1	gc80to85_slop50	All	gatk_v4.6_dragen_functional_equivalence	588	400	188	95.735	91.287	93.458	4591	4191	6804	2396	4220
HG002	illumina	T2T_v1.1	gc80to85_slop50	All	gatk_v4.6_dragen_maximum_quality	566	387	179	95.943	91.57	93.706	4591	4204	6824	2412	4233
HG002	illumina	T2T_v1.1	gc80to85_slop50	All	octopus_v0.7.4_bwa	516	404	112	97.394	91.2	94.195	4591	4187	6474	2176	4186
HG002	illumina	T2T_v1.1	gc80to85_slop50	All	octopus_v0.7.4_vg	416	339	77	98.224	92.616	95.338	4591	4252	7236	2901	4258
HG002	illumina	T2T_v1.1	gc80to85_slop50	INDEL	deepvariant_bwa	164	128	36	96.538	88.137	92.146	1079	951	1570	530	1004
HG002	illumina	T2T_v1.1	gc80to85_slop50	INDEL	deepvariant_bwa_pangenome_aware	160	125	35	96.631	88.415	92.341	1079	954	1581	542	1004
HG002	illumina	T2T_v1.1	gc80to85_slop50	INDEL	deepvariant_vg	142	96	46	95.768	91.103	93.377	1079	983	1898	811	1041
HG002	illumina	T2T_v1.1	gc80to85_slop50	INDEL	deepvariant_vg_pangenome_aware	141	97	44	95.93	91.01	93.405	1079	982	1934	853	1037
HG002	illumina	T2T_v1.1	gc80to85_slop50	INDEL	deepvariant_vg_pangenome_aware_hap_16	135	93	42	96.129	91.381	93.695	1079	986	1925	840	1043
HG002	illumina	T2T_v1.1	gc80to85_slop50	INDEL	deepvariant_vg_pangenome_aware_hap_32	119	84	35	96.78	92.215	94.442	1079	995	1941	854	1052
HG002	illumina	T2T_v1.1	gc80to85_slop50	INDEL	dragen_v4.3	96	57	39	96.539	94.717	95.619	1079	1022	2055	928	1088
HG002	illumina	T2T_v1.1	gc80to85_slop50	INDEL	gatk_v3	242	149	93	91.421	86.191	88.729	1079	930	1639	555	991
HG002	illumina	T2T_v1.1	gc80to85_slop50	INDEL	gatk_v4.6	237	142	95	91.308	86.84	89.018	1079	937	1667	574	998
HG002	illumina	T2T_v1.1	gc80to85_slop50	INDEL	gatk_v4.6_dragen_functional_equivalence	224	145	79	92.624	86.562	89.49	1079	934	1697	626	992
HG002	illumina	T2T_v1.1	gc80to85_slop50	INDEL	gatk_v4.6_dragen_maximum_quality	212	140	72	93.265	87.025	90.037	1079	939	1700	631	997
HG002	illumina	T2T_v1.1	gc80to85_slop50	INDEL	octopus_v0.7.4_bwa	192	151	41	95.933	86.006	90.699	1079	928	1605	597	967
HG002	illumina	T2T_v1.1	gc80to85_slop50	INDEL	octopus_v0.7.4_vg	173	132	41	96.012	87.766	91.704	1079	947	1902	874	987
HG002	illumina	T2T_v1.1	gc80to85_slop50	SNP	deepvariant_bwa	206	151	55	98.375	95.7	97.019	3512	3361	5421	2036	3330
HG002	illumina	T2T_v1.1	gc80to85_slop50	SNP	deepvariant_bwa_pangenome_aware	150	112	38	98.885	96.811	97.837	3512	3400	5502	2093	3371
HG002	illumina	T2T_v1.1	gc80to85_slop50	SNP	deepvariant_vg	118	81	37	98.924	97.694	98.305	3512	3431	6286	2848	3401
HG002	illumina	T2T_v1.1	gc80to85_slop50	SNP	deepvariant_vg_pangenome_aware	90	53	37	98.933	98.491	98.712	3512	3459	6476	3007	3432
HG002	illumina	T2T_v1.1	gc80to85_slop50	SNP	deepvariant_vg_pangenome_aware_hap_16	102	60	42	98.788	98.292	98.539	3512	3452	6424	2960	3422
HG002	illumina	T2T_v1.1	gc80to85_slop50	SNP	deepvariant_vg_pangenome_aware_hap_32	96	62	34	99.016	98.235	98.624	3512	3450	6443	2987	3422
HG002	illumina	T2T_v1.1	gc80to85_slop50	SNP	dragen_v4.3	102	67	35	98.983	98.092	98.535	3512	3445	6166	2726	3405
HG002	illumina	T2T_v1.1	gc80to85_slop50	SNP	gatk_v3	695	268	427	88.276	92.369	90.276	3512	3244	5435	1793	3215
HG002	illumina	T2T_v1.1	gc80to85_slop50	SNP	gatk_v4.6	693	262	431	88.198	92.54	90.317	3512	3250	5484	1832	3221
HG002	illumina	T2T_v1.1	gc80to85_slop50	SNP	gatk_v4.6_dragen_functional_equivalence	364	255	109	96.734	92.739	94.694	3512	3257	5107	1770	3228
HG002	illumina	T2T_v1.1	gc80to85_slop50	SNP	gatk_v4.6_dragen_maximum_quality	354	247	107	96.799	92.967	94.844	3512	3265	5124	1781	3236
HG002	illumina	T2T_v1.1	gc80to85_slop50	SNP	octopus_v0.7.4_bwa	324	253	71	97.842	92.796	95.252	3512	3259	4869	1579	3219
HG002	illumina	T2T_v1.1	gc80to85_slop50	SNP	octopus_v0.7.4_vg	243	207	36	98.911	94.106	96.449	3512	3305	5334	2027	3271
HG002	illumina	T2T_v1.1	gc85_slop50	All	deepvariant_bwa	136	101	35	96.22	89.715	92.854	982	881	1322	396	891
HG002	illumina	T2T_v1.1	gc85_slop50	All	deepvariant_bwa_pangenome_aware	119	93	26	97.186	90.53	93.74	982	889	1313	389	898
HG002	illumina	T2T_v1.1	gc85_slop50	All	deepvariant_vg	149	97	52	94.521	90.122	92.269	982	885	1481	532	897
HG002	illumina	T2T_v1.1	gc85_slop50	All	deepvariant_vg_pangenome_aware	137	90	47	95.053	90.835	92.896	982	892	1498	548	903
HG002	illumina	T2T_v1.1	gc85_slop50	All	deepvariant_vg_pangenome_aware_hap_16	134	83	51	94.693	91.548	93.094	982	899	1480	519	910
HG002	illumina	T2T_v1.1	gc85_slop50	All	deepvariant_vg_pangenome_aware_hap_32	144	91	53	94.456	90.733	92.557	982	891	1484	528	903
HG002	illumina	T2T_v1.1	gc85_slop50	All	dragen_v4.3	83	51	32	96.708	94.807	95.748	982	931	1486	514	940
HG002	illumina	T2T_v1.1	gc85_slop50	All	gatk_v3	247	96	151	85.523	90.224	87.811	982	886	1295	252	892
HG002	illumina	T2T_v1.1	gc85_slop50	All	gatk_v4.6	238	88	150	85.714	91.039	88.296	982	894	1317	267	900
HG002	illumina	T2T_v1.1	gc85_slop50	All	gatk_v4.6_dragen_functional_equivalence	124	89	35	96.249	90.937	93.518	982	893	1193	260	898
HG002	illumina	T2T_v1.1	gc85_slop50	All	gatk_v4.6_dragen_maximum_quality	124	89	35	96.253	90.937	93.52	982	893	1199	265	899
HG002	illumina	T2T_v1.1	gc85_slop50	All	octopus_v0.7.4_bwa	147	112	35	96.128	88.595	92.208	982	870	1237	333	869
HG002	illumina	T2T_v1.1	gc85_slop50	All	octopus_v0.7.4_vg	157	126	31	96.509	87.169	91.602	982	856	1216	328	857
HG002	illumina	T2T_v1.1	gc85_slop50	INDEL	deepvariant_bwa	79	62	17	95.211	83.727	89.1	381	319	502	147	338
HG002	illumina	T2T_v1.1	gc85_slop50	INDEL	deepvariant_bwa_pangenome_aware	77	62	15	95.739	83.727	89.331	381	319	483	131	337
HG002	illumina	T2T_v1.1	gc85_slop50	INDEL	deepvariant_vg	78	55	23	93.784	85.564	89.486	381	326	553	183	347
HG002	illumina	T2T_v1.1	gc85_slop50	INDEL	deepvariant_vg_pangenome_aware	81	56	25	93.207	85.302	89.079	381	325	555	187	343
HG002	illumina	T2T_v1.1	gc85_slop50	INDEL	deepvariant_vg_pangenome_aware_hap_16	83	53	30	92.084	86.089	88.986	381	328	560	181	349
HG002	illumina	T2T_v1.1	gc85_slop50	INDEL	deepvariant_vg_pangenome_aware_hap_32	81	57	24	93.478	85.039	89.059	381	324	549	181	344
HG002	illumina	T2T_v1.1	gc85_slop50	INDEL	dragen_v4.3	53	33	20	95.037	91.339	93.151	381	348	613	210	383
HG002	illumina	T2T_v1.1	gc85_slop50	INDEL	gatk_v3	80	50	30	92.288	86.877	89.501	381	331	498	109	359
HG002	illumina	T2T_v1.1	gc85_slop50	INDEL	gatk_v4.6	77	46	31	92.152	87.927	89.99	381	335	511	116	364
HG002	illumina	T2T_v1.1	gc85_slop50	INDEL	gatk_v4.6_dragen_functional_equivalence	75	48	27	93.077	87.402	90.15	381	333	519	129	363
HG002	illumina	T2T_v1.1	gc85_slop50	INDEL	gatk_v4.6_dragen_maximum_quality	73	47	26	93.35	87.664	90.418	381	334	523	132	365
HG002	illumina	T2T_v1.1	gc85_slop50	INDEL	octopus_v0.7.4_bwa	75	54	21	94.215	85.827	89.826	381	327	510	147	342
HG002	illumina	T2T_v1.1	gc85_slop50	INDEL	octopus_v0.7.4_vg	77	60	17	95.198	84.252	89.391	381	321	492	138	337
HG002	illumina	T2T_v1.1	gc85_slop50	SNP	deepvariant_bwa	57	39	18	96.848	93.511	95.15	601	562	820	249	553
HG002	illumina	T2T_v1.1	gc85_slop50	SNP	deepvariant_bwa_pangenome_aware	42	31	11	98.077	94.842	96.432	601	570	830	258	561
HG002	illumina	T2T_v1.1	gc85_slop50	SNP	deepvariant_vg	71	42	29	94.991	93.012	93.991	601	559	928	349	550
HG002	illumina	T2T_v1.1	gc85_slop50	SNP	deepvariant_vg_pangenome_aware	56	34	22	96.22	94.343	95.272	601	567	943	361	560
HG002	illumina	T2T_v1.1	gc85_slop50	SNP	deepvariant_vg_pangenome_aware_hap_16	51	30	21	96.392	95.008	95.695	601	571	920	338	561
HG002	illumina	T2T_v1.1	gc85_slop50	SNP	deepvariant_vg_pangenome_aware_hap_32	63	34	29	95.068	94.343	94.704	601	567	935	347	559
HG002	illumina	T2T_v1.1	gc85_slop50	SNP	dragen_v4.3	30	18	12	97.891	97.005	97.446	601	583	873	304	557
HG002	illumina	T2T_v1.1	gc85_slop50	SNP	gatk_v3	167	46	121	81.498	92.346	86.584	601	555	797	143	533
HG002	illumina	T2T_v1.1	gc85_slop50	SNP	gatk_v4.6	161	42	119	81.832	93.012	87.065	601	559	806	151	536
HG002	illumina	T2T_v1.1	gc85_slop50	SNP	gatk_v4.6_dragen_functional_equivalence	49	41	8	98.527	93.178	95.778	601	560	674	131	535
HG002	illumina	T2T_v1.1	gc85_slop50	SNP	gatk_v4.6_dragen_maximum_quality	51	42	9	98.343	93.012	95.603	601	559	676	133	534
HG002	illumina	T2T_v1.1	gc85_slop50	SNP	octopus_v0.7.4_bwa	72	58	14	97.412	90.349	93.748	601	543	727	186	527
HG002	illumina	T2T_v1.1	gc85_slop50	SNP	octopus_v0.7.4_vg	80	66	14	97.378	89.018	93.011	601	535	724	190	520
HG002	illumina	T2T_v1.1	gclt25orgt65_slop50	All	deepvariant_bwa	21275	16005	5270	98.435	95.33	96.858	342727	326722	390443	53755	331418
HG002	illumina	T2T_v1.1	gclt25orgt65_slop50	All	deepvariant_bwa_pangenome_aware	19805	15342	4463	98.674	95.523	97.073	342720	327378	392149	55598	332088
HG002	illumina	T2T_v1.1	gclt25orgt65_slop50	All	deepvariant_vg	21282	14691	6591	98.06	95.714	96.873	342741	328050	404569	64897	333081
HG002	illumina	T2T_v1.1	gclt25orgt65_slop50	All	deepvariant_vg_pangenome_aware	19990	14005	5985	98.238	95.914	97.062	342739	328734	409006	69267	333754
HG002	illumina	T2T_v1.1	gclt25orgt65_slop50	All	deepvariant_vg_pangenome_aware_hap_16	20355	14078	6277	98.154	95.893	97.01	342741	328663	407597	67560	333760
HG002	illumina	T2T_v1.1	gclt25orgt65_slop50	All	deepvariant_vg_pangenome_aware_hap_32	20094	14047	6047	98.22	95.902	97.047	342740	328693	409382	69597	333738
HG002	illumina	T2T_v1.1	gclt25orgt65_slop50	All	dragen_v4.3	14869	9842	5027	98.533	97.128	97.825	342720	332878	412206	69504	337675
HG002	illumina	T2T_v1.1	gclt25orgt65_slop50	All	gatk_v3	33051	18197	14854	95.677	94.691	95.181	342728	324531	404581	60948	328779
HG002	illumina	T2T_v1.1	gclt25orgt65_slop50	All	gatk_v4.6	33121	17856	15265	95.568	94.79	95.177	342729	324873	406286	61877	329144
HG002	illumina	T2T_v1.1	gclt25orgt65_slop50	All	gatk_v4.6_dragen_functional_equivalence	22344	14947	7397	97.823	95.638	96.718	342699	327752	391849	52010	332442
HG002	illumina	T2T_v1.1	gclt25orgt65_slop50	All	gatk_v4.6_dragen_maximum_quality	22027	14692	7335	97.843	95.713	96.766	342699	328007	392286	52244	332707
HG002	illumina	T2T_v1.1	gclt25orgt65_slop50	All	octopus_v0.7.4_bwa	27121	20018	7103	97.846	94.16	95.968	342746	322728	383619	53823	322693
HG002	illumina	T2T_v1.1	gclt25orgt65_slop50	All	octopus_v0.7.4_vg	27786	20443	7343	97.777	94.035	95.869	342744	322301	384467	54094	323030
HG002	illumina	T2T_v1.1	gclt25orgt65_slop50	INDEL	deepvariant_bwa	12673	9268	3405	96.32	89.909	93.004	91845	82577	106915	14387	89123
HG002	illumina	T2T_v1.1	gclt25orgt65_slop50	INDEL	deepvariant_bwa_pangenome_aware	12353	9209	3144	96.591	89.973	93.165	91843	82634	106965	14736	89085
HG002	illumina	T2T_v1.1	gclt25orgt65_slop50	INDEL	deepvariant_vg	13201	9067	4134	95.586	90.128	92.777	91848	82781	110206	16547	89525
HG002	illumina	T2T_v1.1	gclt25orgt65_slop50	INDEL	deepvariant_vg_pangenome_aware	12884	8948	3936	95.787	90.258	92.94	91848	82900	111166	17742	89488
HG002	illumina	T2T_v1.1	gclt25orgt65_slop50	INDEL	deepvariant_vg_pangenome_aware_hap_16	12939	8893	4046	95.684	90.318	92.924	91848	82955	111040	17298	89696
HG002	illumina	T2T_v1.1	gclt25orgt65_slop50	INDEL	deepvariant_vg_pangenome_aware_hap_32	12874	8941	3933	95.795	90.265	92.948	91848	82907	111319	17794	89592
HG002	illumina	T2T_v1.1	gclt25orgt65_slop50	INDEL	dragen_v4.3	9563	5930	3633	96.281	93.543	94.892	91841	85911	120257	22581	94043
HG002	illumina	T2T_v1.1	gclt25orgt65_slop50	INDEL	gatk_v3	16568	10236	6332	93.355	88.855	91.049	91843	81607	113253	17966	88955
HG002	illumina	T2T_v1.1	gclt25orgt65_slop50	INDEL	gatk_v4.6	16474	10041	6433	93.271	89.067	91.121	91843	81802	114093	18494	89166
HG002	illumina	T2T_v1.1	gclt25orgt65_slop50	INDEL	gatk_v4.6_dragen_functional_equivalence	12636	7953	4683	95.145	91.339	93.203	91830	83877	115047	18583	91781
HG002	illumina	T2T_v1.1	gclt25orgt65_slop50	INDEL	gatk_v4.6_dragen_maximum_quality	12442	7824	4618	95.217	91.48	93.311	91830	84006	115253	18706	91929
HG002	illumina	T2T_v1.1	gclt25orgt65_slop50	INDEL	octopus_v0.7.4_bwa	15167	10548	4619	95.027	88.516	91.656	91847	81299	111492	18611	88262
HG002	illumina	T2T_v1.1	gclt25orgt65_slop50	INDEL	octopus_v0.7.4_vg	16690	11316	5374	94.232	87.68	90.838	91848	80532	112129	18965	87790
HG002	illumina	T2T_v1.1	gclt25orgt65_slop50	SNP	deepvariant_bwa	8602	6737	1865	99.236	97.315	98.266	250882	244145	283528	39368	242295
HG002	illumina	T2T_v1.1	gclt25orgt65_slop50	SNP	deepvariant_bwa_pangenome_aware	7452	6133	1319	99.46	97.555	98.498	250877	244744	285184	40862	243003
HG002	illumina	T2T_v1.1	gclt25orgt65_slop50	SNP	deepvariant_vg	8081	5624	2457	99.001	97.758	98.376	250893	245269	294363	48350	243556
HG002	illumina	T2T_v1.1	gclt25orgt65_slop50	SNP	deepvariant_vg_pangenome_aware	7106	5057	2049	99.168	97.984	98.572	250891	245834	297840	51525	244266
HG002	illumina	T2T_v1.1	gclt25orgt65_slop50	SNP	deepvariant_vg_pangenome_aware_hap_16	7416	5185	2231	99.094	97.933	98.51	250893	245708	296557	50262	244064
HG002	illumina	T2T_v1.1	gclt25orgt65_slop50	SNP	deepvariant_vg_pangenome_aware_hap_32	7220	5106	2114	99.142	97.965	98.55	250892	245786	298063	51803	244146
HG002	illumina	T2T_v1.1	gclt25orgt65_slop50	SNP	dragen_v4.3	5306	3912	1394	99.431	98.441	98.934	250879	246967	291949	46923	243632
HG002	illumina	T2T_v1.1	gclt25orgt65_slop50	SNP	gatk_v3	16483	7961	8522	96.568	96.827	96.697	250885	242924	291328	42982	239824
HG002	illumina	T2T_v1.1	gclt25orgt65_slop50	SNP	gatk_v4.6	16647	7815	8832	96.45	96.885	96.667	250886	243071	292193	43383	239978
HG002	illumina	T2T_v1.1	gclt25orgt65_slop50	SNP	gatk_v4.6_dragen_functional_equivalence	9708	6994	2714	98.885	97.212	98.041	250869	243875	276802	33427	240661
HG002	illumina	T2T_v1.1	gclt25orgt65_slop50	SNP	gatk_v4.6_dragen_maximum_quality	9585	6868	2717	98.884	97.262	98.066	250869	244001	277033	33538	240778
HG002	illumina	T2T_v1.1	gclt25orgt65_slop50	SNP	octopus_v0.7.4_bwa	11954	9470	2484	98.952	96.226	97.57	250899	241429	272127	35212	234431
HG002	illumina	T2T_v1.1	gclt25orgt65_slop50	SNP	octopus_v0.7.4_vg	11096	9127	1969	99.17	96.362	97.746	250896	241769	272338	35129	235240
HG002	illumina	T2T_v1.1	gclt30orgt55_slop50	All	deepvariant_bwa	61727	45742	15985	99.016	97.194	98.097	1629989	1584247	1756091	131725	1608381
HG002	illumina	T2T_v1.1	gclt30orgt55_slop50	All	deepvariant_bwa_pangenome_aware	58717	44412	14305	99.119	97.275	98.188	1629983	1585571	1758101	134073	1609723
HG002	illumina	T2T_v1.1	gclt30orgt55_slop50	All	deepvariant_vg	58753	39575	19178	98.827	97.572	98.195	1630028	1590453	1795054	160154	1615722
HG002	illumina	T2T_v1.1	gclt30orgt55_slop50	All	deepvariant_vg_pangenome_aware	55798	37690	18108	98.893	97.688	98.287	1630014	1592324	1803018	167341	1617569
HG002	illumina	T2T_v1.1	gclt30orgt55_slop50	All	deepvariant_vg_pangenome_aware_hap_16	56399	37792	18607	98.863	97.681	98.268	1630019	1592227	1800009	163814	1617588
HG002	illumina	T2T_v1.1	gclt30orgt55_slop50	All	deepvariant_vg_pangenome_aware_hap_32	56017	37981	18036	98.897	97.67	98.28	1630022	1592041	1801936	166549	1617351
HG002	illumina	T2T_v1.1	gclt30orgt55_slop50	All	dragen_v4.3	42556	27153	15403	99.062	98.334	98.697	1629986	1602833	1812681	170648	1626630
HG002	illumina	T2T_v1.1	gclt30orgt55_slop50	All	gatk_v3	117734	56770	60964	96.318	96.517	96.417	1629980	1573210	1830224	174519	1594741
HG002	illumina	T2T_v1.1	gclt30orgt55_slop50	All	gatk_v4.6	117913	55621	62292	96.243	96.588	96.415	1629973	1574352	1835088	176881	1595915
HG002	illumina	T2T_v1.1	gclt30orgt55_slop50	All	gatk_v4.6_dragen_functional_equivalence	72124	45407	26717	98.365	97.214	97.786	1629845	1584438	1776666	142498	1607451
HG002	illumina	T2T_v1.1	gclt30orgt55_slop50	All	gatk_v4.6_dragen_maximum_quality	71016	44582	26434	98.383	97.265	97.821	1629845	1585263	1777679	142934	1608311
HG002	illumina	T2T_v1.1	gclt30orgt55_slop50	All	octopus_v0.7.4_bwa	93913	69151	24762	98.441	95.758	97.081	1630037	1560886	1723433	135558	1563113
HG002	illumina	T2T_v1.1	gclt30orgt55_slop50	All	octopus_v0.7.4_vg	91642	67678	23964	98.493	95.848	97.153	1630049	1562371	1727056	136493	1566599
HG002	illumina	T2T_v1.1	gclt30orgt55_slop50	INDEL	deepvariant_bwa	37334	26383	10951	97.427	93.569	95.459	410220	383837	457292	31730	414611
HG002	illumina	T2T_v1.1	gclt30orgt55_slop50	INDEL	deepvariant_bwa_pangenome_aware	36971	26420	10551	97.517	93.56	95.498	410219	383799	456796	31915	414330
HG002	illumina	T2T_v1.1	gclt30orgt55_slop50	INDEL	deepvariant_vg	38360	25452	12908	96.992	93.796	95.367	410234	384782	465592	36426	416258
HG002	illumina	T2T_v1.1	gclt30orgt55_slop50	INDEL	deepvariant_vg_pangenome_aware	38026	25327	12699	97.038	93.826	95.405	410232	384905	466669	37888	416082
HG002	illumina	T2T_v1.1	gclt30orgt55_slop50	INDEL	deepvariant_vg_pangenome_aware_hap_16	37919	25051	12868	97.004	93.893	95.423	410231	385180	466645	37089	416688
HG002	illumina	T2T_v1.1	gclt30orgt55_slop50	INDEL	deepvariant_vg_pangenome_aware_hap_32	37868	25259	12609	97.06	93.843	95.424	410230	384971	466579	37682	416288
HG002	illumina	T2T_v1.1	gclt30orgt55_slop50	INDEL	dragen_v4.3	28940	17393	11547	97.369	95.76	96.558	410214	392821	485416	46612	427257
HG002	illumina	T2T_v1.1	gclt30orgt55_slop50	INDEL	gatk_v3	59163	34012	25151	94.192	91.709	92.934	410213	376201	474813	41792	407870
HG002	illumina	T2T_v1.1	gclt30orgt55_slop50	INDEL	gatk_v4.6	58702	33424	25278	94.173	91.852	92.998	410211	376787	476635	42859	408498
HG002	illumina	T2T_v1.1	gclt30orgt55_slop50	INDEL	gatk_v4.6_dragen_functional_equivalence	41588	24935	16653	96.175	93.921	95.035	410163	385228	476666	41333	418680
HG002	illumina	T2T_v1.1	gclt30orgt55_slop50	INDEL	gatk_v4.6_dragen_maximum_quality	40814	24443	16371	96.242	94.041	95.129	410163	385720	477128	41540	419217
HG002	illumina	T2T_v1.1	gclt30orgt55_slop50	INDEL	octopus_v0.7.4_bwa	53601	37732	15869	96.185	90.802	93.416	410226	372494	454378	38446	400063
HG002	illumina	T2T_v1.1	gclt30orgt55_slop50	INDEL	octopus_v0.7.4_vg	58416	40049	18367	95.597	90.237	92.84	410230	370181	456822	39673	398782
HG002	illumina	T2T_v1.1	gclt30orgt55_slop50	SNP	deepvariant_bwa	24393	19359	5034	99.58	98.413	98.993	1219769	1200410	1298799	99995	1193770
HG002	illumina	T2T_v1.1	gclt30orgt55_slop50	SNP	deepvariant_bwa_pangenome_aware	21746	17992	3754	99.687	98.525	99.103	1219764	1201772	1301305	102158	1195393
HG002	illumina	T2T_v1.1	gclt30orgt55_slop50	SNP	deepvariant_vg	20393	14123	6270	99.48	98.842	99.16	1219794	1205671	1329462	123728	1199464
HG002	illumina	T2T_v1.1	gclt30orgt55_slop50	SNP	deepvariant_vg_pangenome_aware	17772	12363	5409	99.552	98.986	99.268	1219782	1207419	1336349	129453	1201487
HG002	illumina	T2T_v1.1	gclt30orgt55_slop50	SNP	deepvariant_vg_pangenome_aware_hap_16	18480	12741	5739	99.524	98.955	99.239	1219788	1207047	1333364	126725	1200900
HG002	illumina	T2T_v1.1	gclt30orgt55_slop50	SNP	deepvariant_vg_pangenome_aware_hap_32	18149	12722	5427	99.55	98.957	99.253	1219792	1207070	1335357	128867	1201063
HG002	illumina	T2T_v1.1	gclt30orgt55_slop50	SNP	dragen_v4.3	13616	9760	3856	99.68	99.2	99.439	1219772	1210012	1327265	124036	1199373
HG002	illumina	T2T_v1.1	gclt30orgt55_slop50	SNP	gatk_v3	58571	22758	35813	97.071	98.134	97.6	1219767	1197009	1355411	132727	1186871
HG002	illumina	T2T_v1.1	gclt30orgt55_slop50	SNP	gatk_v4.6	59211	22197	37014	96.977	98.18	97.575	1219762	1197565	1358453	134022	1187417
HG002	illumina	T2T_v1.1	gclt30orgt55_slop50	SNP	gatk_v4.6_dragen_functional_equivalence	30536	20472	10064	99.161	98.322	98.74	1219682	1199210	1300000	101165	1188771
HG002	illumina	T2T_v1.1	gclt30orgt55_slop50	SNP	gatk_v4.6_dragen_maximum_quality	30202	20139	10063	99.161	98.349	98.753	1219682	1199543	1300551	101394	1189094
HG002	illumina	T2T_v1.1	gclt30orgt55_slop50	SNP	octopus_v0.7.4_bwa	40312	31419	8893	99.241	97.424	98.324	1219811	1188392	1269055	97112	1163050
HG002	illumina	T2T_v1.1	gclt30orgt55_slop50	SNP	octopus_v0.7.4_vg	33226	27629	5597	99.523	97.735	98.621	1219819	1192190	1270234	96820	1167817
HG002	illumina	T2T_v1.1	gnomAD_InbreedingCoeff_slop1bp_merge1000bp	All	deepvariant_bwa	6963	4050	2913	92.757	89.815	91.262	39763	35713	97883	57665	37305
HG002	illumina	T2T_v1.1	gnomAD_InbreedingCoeff_slop1bp_merge1000bp	All	deepvariant_bwa_pangenome_aware	5793	3712	2081	94.762	90.667	92.669	39772	36060	98123	58394	37648
HG002	illumina	T2T_v1.1	gnomAD_InbreedingCoeff_slop1bp_merge1000bp	All	deepvariant_vg	5245	3389	1856	95.355	91.481	93.378	39781	36392	99286	59332	38098
HG002	illumina	T2T_v1.1	gnomAD_InbreedingCoeff_slop1bp_merge1000bp	All	deepvariant_vg_pangenome_aware	4969	3309	1660	95.83	91.682	93.71	39780	36471	98983	59179	38144
HG002	illumina	T2T_v1.1	gnomAD_InbreedingCoeff_slop1bp_merge1000bp	All	deepvariant_vg_pangenome_aware_hap_16	4786	3153	1633	95.917	92.075	93.957	39786	36633	99875	59884	38358
HG002	illumina	T2T_v1.1	gnomAD_InbreedingCoeff_slop1bp_merge1000bp	All	deepvariant_vg_pangenome_aware_hap_32	4896	3261	1635	95.899	91.803	93.806	39781	36520	99633	59765	38233
HG002	illumina	T2T_v1.1	gnomAD_InbreedingCoeff_slop1bp_merge1000bp	All	dragen_v4.3	4270	2118	2152	94.842	94.673	94.757	39756	37638	110130	68411	39567
HG002	illumina	T2T_v1.1	gnomAD_InbreedingCoeff_slop1bp_merge1000bp	All	gatk_v3	38201	5235	32966	52.444	86.834	65.393	39761	34526	249830	180510	36354
HG002	illumina	T2T_v1.1	gnomAD_InbreedingCoeff_slop1bp_merge1000bp	All	gatk_v4.6	38500	5111	33389	52.21	87.146	65.299	39761	34650	253294	183428	36477
HG002	illumina	T2T_v1.1	gnomAD_InbreedingCoeff_slop1bp_merge1000bp	All	gatk_v4.6_dragen_functional_equivalence	18348	5121	13227	73.391	87.115	79.666	39743	34622	150821	101112	36482
HG002	illumina	T2T_v1.1	gnomAD_InbreedingCoeff_slop1bp_merge1000bp	All	gatk_v4.6_dragen_maximum_quality	18135	4967	13168	73.565	87.502	79.931	39743	34776	151272	101460	36644
HG002	illumina	T2T_v1.1	gnomAD_InbreedingCoeff_slop1bp_merge1000bp	All	octopus_v0.7.4_bwa	22608	6706	15902	66.433	83.139	73.853	39772	33066	129444	82070	31472
HG002	illumina	T2T_v1.1	gnomAD_InbreedingCoeff_slop1bp_merge1000bp	All	octopus_v0.7.4_vg	10368	5604	4764	87.296	85.909	86.597	39769	34165	95458	57957	32737
HG002	illumina	T2T_v1.1	gnomAD_InbreedingCoeff_slop1bp_merge1000bp	INDEL	deepvariant_bwa	2539	1567	972	96.009	92.947	94.453	22217	20650	32313	7960	23381
HG002	illumina	T2T_v1.1	gnomAD_InbreedingCoeff_slop1bp_merge1000bp	INDEL	deepvariant_bwa_pangenome_aware	2510	1583	927	96.176	92.876	94.497	22220	20637	32177	7934	23316
HG002	illumina	T2T_v1.1	gnomAD_InbreedingCoeff_slop1bp_merge1000bp	INDEL	deepvariant_vg	2488	1560	928	96.191	92.981	94.559	22225	20665	32097	7732	23437
HG002	illumina	T2T_v1.1	gnomAD_InbreedingCoeff_slop1bp_merge1000bp	INDEL	deepvariant_vg_pangenome_aware	2609	1651	958	96.049	92.571	94.278	22225	20574	32017	7769	23290
HG002	illumina	T2T_v1.1	gnomAD_InbreedingCoeff_slop1bp_merge1000bp	INDEL	deepvariant_vg_pangenome_aware_hap_16	2427	1524	903	96.296	93.144	94.694	22228	20704	32042	7661	23478
HG002	illumina	T2T_v1.1	gnomAD_InbreedingCoeff_slop1bp_merge1000bp	INDEL	deepvariant_vg_pangenome_aware_hap_32	2480	1583	897	96.307	92.878	94.561	22226	20643	32032	7742	23393
HG002	illumina	T2T_v1.1	gnomAD_InbreedingCoeff_slop1bp_merge1000bp	INDEL	dragen_v4.3	1763	917	846	96.714	95.872	96.291	22215	21298	36730	10986	24898
HG002	illumina	T2T_v1.1	gnomAD_InbreedingCoeff_slop1bp_merge1000bp	INDEL	gatk_v3	6783	2056	4727	83.325	90.745	86.877	22216	20160	49824	21477	23620
HG002	illumina	T2T_v1.1	gnomAD_InbreedingCoeff_slop1bp_merge1000bp	INDEL	gatk_v4.6	6696	2001	4695	83.451	90.993	87.059	22216	20215	50304	21934	23675
HG002	illumina	T2T_v1.1	gnomAD_InbreedingCoeff_slop1bp_merge1000bp	INDEL	gatk_v4.6_dragen_functional_equivalence	4139	1683	2456	90.724	92.422	91.565	22210	20527	40896	14420	24020
HG002	illumina	T2T_v1.1	gnomAD_InbreedingCoeff_slop1bp_merge1000bp	INDEL	gatk_v4.6_dragen_maximum_quality	3992	1594	2398	90.957	92.823	91.881	22210	20616	41027	14509	24120
HG002	illumina	T2T_v1.1	gnomAD_InbreedingCoeff_slop1bp_merge1000bp	INDEL	octopus_v0.7.4_bwa	5133	2583	2550	89.259	88.375	88.815	22220	19637	34803	11062	21191
HG002	illumina	T2T_v1.1	gnomAD_InbreedingCoeff_slop1bp_merge1000bp	INDEL	octopus_v0.7.4_vg	4420	2812	1608	92.9	87.345	90.037	22220	19408	31735	9086	21041
HG002	illumina	T2T_v1.1	gnomAD_InbreedingCoeff_slop1bp_merge1000bp	SNP	deepvariant_bwa	4424	2483	1941	87.766	85.849	86.797	17546	15063	65570	49705	13924
HG002	illumina	T2T_v1.1	gnomAD_InbreedingCoeff_slop1bp_merge1000bp	SNP	deepvariant_bwa_pangenome_aware	3283	2129	1154	92.548	87.87	90.148	17552	15423	65946	50460	14332
HG002	illumina	T2T_v1.1	gnomAD_InbreedingCoeff_slop1bp_merge1000bp	SNP	deepvariant_vg	2757	1829	928	94.047	89.582	91.76	17556	15727	67189	51600	14661
HG002	illumina	T2T_v1.1	gnomAD_InbreedingCoeff_slop1bp_merge1000bp	SNP	deepvariant_vg_pangenome_aware	2360	1658	702	95.487	90.555	92.956	17555	15897	66966	51410	14854
HG002	illumina	T2T_v1.1	gnomAD_InbreedingCoeff_slop1bp_merge1000bp	SNP	deepvariant_vg_pangenome_aware_hap_16	2359	1629	730	95.324	90.722	92.966	17558	15929	67833	52223	14880
HG002	illumina	T2T_v1.1	gnomAD_InbreedingCoeff_slop1bp_merge1000bp	SNP	deepvariant_vg_pangenome_aware_hap_32	2416	1678	738	95.263	90.441	92.789	17555	15877	67601	52023	14840
HG002	illumina	T2T_v1.1	gnomAD_InbreedingCoeff_slop1bp_merge1000bp	SNP	dragen_v4.3	2507	1201	1306	91.825	93.153	92.484	17541	16340	73400	57425	14669
HG002	illumina	T2T_v1.1	gnomAD_InbreedingCoeff_slop1bp_merge1000bp	SNP	gatk_v3	31418	3179	28239	31.079	81.881	45.056	17545	14366	200006	159033	12734
HG002	illumina	T2T_v1.1	gnomAD_InbreedingCoeff_slop1bp_merge1000bp	SNP	gatk_v4.6	31804	3110	28694	30.851	82.274	44.875	17545	14435	202990	161494	12802
HG002	illumina	T2T_v1.1	gnomAD_InbreedingCoeff_slop1bp_merge1000bp	SNP	gatk_v4.6_dragen_functional_equivalence	14209	3438	10771	53.639	80.391	64.345	17533	14095	109925	86692	12462
HG002	illumina	T2T_v1.1	gnomAD_InbreedingCoeff_slop1bp_merge1000bp	SNP	gatk_v4.6_dragen_maximum_quality	14143	3373	10770	53.765	80.762	64.555	17533	14160	110245	86951	12524
HG002	illumina	T2T_v1.1	gnomAD_InbreedingCoeff_slop1bp_merge1000bp	SNP	octopus_v0.7.4_bwa	17475	4123	13352	43.503	76.51	55.468	17552	13429	94641	71008	10281
HG002	illumina	T2T_v1.1	gnomAD_InbreedingCoeff_slop1bp_merge1000bp	SNP	octopus_v0.7.4_vg	5948	2792	3156	78.75	84.09	81.332	17549	14757	63723	48871	11696
HG002	illumina	T2T_v1.1	lowmappabilityall	All	deepvariant_bwa	44009	37371	6638	96.949	84.894	90.522	247393	210022	415683	198097	210948
HG002	illumina	T2T_v1.1	lowmappabilityall	All	deepvariant_bwa_pangenome_aware	38905	34707	4198	98.073	85.971	91.624	247393	212686	415736	197934	213604
HG002	illumina	T2T_v1.1	lowmappabilityall	All	deepvariant_vg	20872	15269	5603	97.654	93.828	95.703	247410	232141	651639	412759	233277
HG002	illumina	T2T_v1.1	lowmappabilityall	All	deepvariant_vg_pangenome_aware	17209	11923	5286	97.815	95.181	96.48	247406	235483	661790	419918	236586
HG002	illumina	T2T_v1.1	lowmappabilityall	All	deepvariant_vg_pangenome_aware_hap_16	17346	12720	4626	98.076	94.859	96.441	247411	234691	724648	484180	235842
HG002	illumina	T2T_v1.1	lowmappabilityall	All	deepvariant_vg_pangenome_aware_hap_32	17112	12550	4562	98.104	94.927	96.489	247401	234851	669165	428604	235999
HG002	illumina	T2T_v1.1	lowmappabilityall	All	dragen_v4.3	17533	12244	5289	97.808	95.051	96.41	247410	235166	544388	303069	236030
HG002	illumina	T2T_v1.1	lowmappabilityall	All	gatk_v3	74803	43871	30932	86.846	82.267	84.495	247403	203532	527625	292473	204220
HG002	illumina	T2T_v1.1	lowmappabilityall	All	gatk_v4.6	74921	43575	31346	86.711	82.387	84.494	247403	203828	531391	295513	204532
HG002	illumina	T2T_v1.1	lowmappabilityall	All	gatk_v4.6_dragen_functional_equivalence	56221	39958	16263	92.756	83.849	88.078	247402	207444	472957	248455	208239
HG002	illumina	T2T_v1.1	lowmappabilityall	All	gatk_v4.6_dragen_maximum_quality	56115	39858	16257	92.762	83.889	88.103	247402	207544	473508	248911	208340
HG002	illumina	T2T_v1.1	lowmappabilityall	All	octopus_v0.7.4_bwa	60690	49960	10730	94.847	79.808	86.68	247428	197468	354081	145851	197500
HG002	illumina	T2T_v1.1	lowmappabilityall	All	octopus_v0.7.4_vg	34330	28385	5945	97.36	88.529	92.735	247441	219056	373121	147949	219227
HG002	illumina	T2T_v1.1	lowmappabilityall	INDEL	deepvariant_bwa	8736	7144	1592	93.048	73.427	82.081	26884	19740	38987	16086	21309
HG002	illumina	T2T_v1.1	lowmappabilityall	INDEL	deepvariant_bwa_pangenome_aware	8229	6903	1326	94.196	74.322	83.087	26883	19980	38816	15968	21522
HG002	illumina	T2T_v1.1	lowmappabilityall	INDEL	deepvariant_vg	6486	4614	1872	92.773	82.844	87.528	26895	22281	52688	26785	24031
HG002	illumina	T2T_v1.1	lowmappabilityall	INDEL	deepvariant_vg_pangenome_aware	5966	4167	1799	93.149	84.504	88.616	26890	22723	54037	27778	24460
HG002	illumina	T2T_v1.1	lowmappabilityall	INDEL	deepvariant_vg_pangenome_aware_hap_16	6070	4268	1802	93.123	84.131	88.399	26895	22627	55100	28897	24401
HG002	illumina	T2T_v1.1	lowmappabilityall	INDEL	deepvariant_vg_pangenome_aware_hap_32	5914	4217	1697	93.508	84.317	88.675	26889	22672	54008	27870	24441
HG002	illumina	T2T_v1.1	lowmappabilityall	INDEL	dragen_v4.3	6213	4084	2129	92.097	84.807	88.302	26881	22797	57374	30436	24809
HG002	illumina	T2T_v1.1	lowmappabilityall	INDEL	gatk_v3	12486	8172	4314	82.508	69.6	75.506	26882	18710	49680	25018	20348
HG002	illumina	T2T_v1.1	lowmappabilityall	INDEL	gatk_v4.6	12477	8098	4379	82.357	69.876	75.605	26882	18784	50459	25639	20441
HG002	illumina	T2T_v1.1	lowmappabilityall	INDEL	gatk_v4.6_dragen_functional_equivalence	10432	7140	3292	86.733	73.437	79.533	26880	19740	48608	23795	21521
HG002	illumina	T2T_v1.1	lowmappabilityall	INDEL	gatk_v4.6_dragen_maximum_quality	10402	7107	3295	86.746	73.56	79.611	26880	19773	48775	23914	21566
HG002	illumina	T2T_v1.1	lowmappabilityall	INDEL	octopus_v0.7.4_bwa	10676	8335	2341	89.449	68.994	77.901	26882	18547	38771	16584	19846
HG002	illumina	T2T_v1.1	lowmappabilityall	INDEL	octopus_v0.7.4_vg	8717	6629	2088	91.275	75.343	82.547	26885	20256	42988	19057	21843
HG002	illumina	T2T_v1.1	lowmappabilityall	SNP	deepvariant_bwa	35273	30227	5046	97.408	86.292	91.514	220509	190282	376696	182011	189639
HG002	illumina	T2T_v1.1	lowmappabilityall	SNP	deepvariant_bwa_pangenome_aware	30676	27804	2872	98.527	87.391	92.625	220510	192706	376920	181966	192082
HG002	illumina	T2T_v1.1	lowmappabilityall	SNP	deepvariant_vg	14386	10655	3731	98.248	95.168	96.683	220515	209860	598951	385974	209246
HG002	illumina	T2T_v1.1	lowmappabilityall	SNP	deepvariant_vg_pangenome_aware	11243	7756	3487	98.383	96.483	97.424	220516	212760	607753	392140	212126
HG002	illumina	T2T_v1.1	lowmappabilityall	SNP	deepvariant_vg_pangenome_aware_hap_16	11276	8452	2824	98.682	96.167	97.408	220516	212064	669548	455283	211441
HG002	illumina	T2T_v1.1	lowmappabilityall	SNP	deepvariant_vg_pangenome_aware_hap_32	11198	8333	2865	98.664	96.221	97.427	220512	212179	615157	400734	211558
HG002	illumina	T2T_v1.1	lowmappabilityall	SNP	dragen_v4.3	11320	8160	3160	98.526	96.3	97.4	220529	212369	487014	272633	211221
HG002	illumina	T2T_v1.1	lowmappabilityall	SNP	gatk_v3	62317	35699	26618	87.354	83.812	85.546	220521	184822	477945	267455	183872
HG002	illumina	T2T_v1.1	lowmappabilityall	SNP	gatk_v4.6	62444	35477	26967	87.223	83.912	85.535	220521	185044	480932	269874	184091
HG002	illumina	T2T_v1.1	lowmappabilityall	SNP	gatk_v4.6_dragen_functional_equivalence	45789	32818	12971	93.504	85.118	89.114	220522	187704	424349	224660	186718
HG002	illumina	T2T_v1.1	lowmappabilityall	SNP	gatk_v4.6_dragen_maximum_quality	45713	32751	12962	93.51	85.148	89.133	220522	187771	424733	224997	186774
HG002	illumina	T2T_v1.1	lowmappabilityall	SNP	octopus_v0.7.4_bwa	50014	41625	8389	95.491	81.126	87.724	220546	178921	315310	129267	177654
HG002	illumina	T2T_v1.1	lowmappabilityall	SNP	octopus_v0.7.4_vg	25613	21756	3857	98.083	90.136	93.942	220556	198800	330133	128892	197384
HG002	illumina	T2T_v1.1	nonunique_l100_m2_e1	All	deepvariant_bwa	44009	37371	6638	96.949	84.894	90.522	247393	210022	415522	197936	210948
HG002	illumina	T2T_v1.1	nonunique_l100_m2_e1	All	deepvariant_bwa_pangenome_aware	38905	34707	4198	98.073	85.971	91.624	247393	212686	415592	197790	213604
HG002	illumina	T2T_v1.1	nonunique_l100_m2_e1	All	deepvariant_vg	20872	15269	5603	97.654	93.828	95.703	247410	232141	651453	412573	233277
HG002	illumina	T2T_v1.1	nonunique_l100_m2_e1	All	deepvariant_vg_pangenome_aware	17209	11923	5286	97.815	95.181	96.48	247406	235483	661620	419748	236586
HG002	illumina	T2T_v1.1	nonunique_l100_m2_e1	All	deepvariant_vg_pangenome_aware_hap_16	17346	12720	4626	98.076	94.859	96.441	247411	234691	724439	483971	235842
HG002	illumina	T2T_v1.1	nonunique_l100_m2_e1	All	deepvariant_vg_pangenome_aware_hap_32	17112	12550	4562	98.104	94.927	96.489	247401	234851	668933	428372	235999
HG002	illumina	T2T_v1.1	nonunique_l100_m2_e1	All	dragen_v4.3	17533	12244	5289	97.808	95.051	96.41	247410	235166	544234	302915	236030
HG002	illumina	T2T_v1.1	nonunique_l100_m2_e1	All	gatk_v3	74803	43871	30932	86.846	82.267	84.495	247403	203532	527489	292337	204220
HG002	illumina	T2T_v1.1	nonunique_l100_m2_e1	All	gatk_v4.6	74921	43575	31346	86.711	82.387	84.494	247403	203828	531243	295365	204532
HG002	illumina	T2T_v1.1	nonunique_l100_m2_e1	All	gatk_v4.6_dragen_functional_equivalence	56221	39958	16263	92.756	83.849	88.078	247402	207444	472836	248334	208239
HG002	illumina	T2T_v1.1	nonunique_l100_m2_e1	All	gatk_v4.6_dragen_maximum_quality	56115	39858	16257	92.762	83.889	88.103	247402	207544	473388	248791	208340
HG002	illumina	T2T_v1.1	nonunique_l100_m2_e1	All	octopus_v0.7.4_bwa	60690	49960	10730	94.847	79.808	86.68	247428	197468	353986	145756	197500
HG002	illumina	T2T_v1.1	nonunique_l100_m2_e1	All	octopus_v0.7.4_vg	34330	28385	5945	97.36	88.529	92.735	247441	219056	373022	147850	219227
HG002	illumina	T2T_v1.1	nonunique_l100_m2_e1	INDEL	deepvariant_bwa	8736	7144	1592	93.048	73.427	82.081	26884	19740	38956	16055	21309
HG002	illumina	T2T_v1.1	nonunique_l100_m2_e1	INDEL	deepvariant_bwa_pangenome_aware	8229	6903	1326	94.196	74.322	83.087	26883	19980	38789	15941	21522
HG002	illumina	T2T_v1.1	nonunique_l100_m2_e1	INDEL	deepvariant_vg	6486	4614	1872	92.773	82.844	87.528	26895	22281	52658	26755	24031
HG002	illumina	T2T_v1.1	nonunique_l100_m2_e1	INDEL	deepvariant_vg_pangenome_aware	5966	4167	1799	93.149	84.504	88.616	26890	22723	54007	27748	24460
HG002	illumina	T2T_v1.1	nonunique_l100_m2_e1	INDEL	deepvariant_vg_pangenome_aware_hap_16	6070	4268	1802	93.123	84.131	88.399	26895	22627	55073	28870	24401
HG002	illumina	T2T_v1.1	nonunique_l100_m2_e1	INDEL	deepvariant_vg_pangenome_aware_hap_32	5914	4217	1697	93.508	84.317	88.675	26889	22672	53973	27835	24441
HG002	illumina	T2T_v1.1	nonunique_l100_m2_e1	INDEL	dragen_v4.3	6213	4084	2129	92.097	84.807	88.302	26881	22797	57335	30397	24809
HG002	illumina	T2T_v1.1	nonunique_l100_m2_e1	INDEL	gatk_v3	12486	8172	4314	82.508	69.6	75.506	26882	18710	49651	24989	20348
HG002	illumina	T2T_v1.1	nonunique_l100_m2_e1	INDEL	gatk_v4.6	12477	8098	4379	82.357	69.876	75.605	26882	18784	50430	25610	20441
HG002	illumina	T2T_v1.1	nonunique_l100_m2_e1	INDEL	gatk_v4.6_dragen_functional_equivalence	10432	7140	3292	86.733	73.437	79.533	26880	19740	48585	23772	21521
HG002	illumina	T2T_v1.1	nonunique_l100_m2_e1	INDEL	gatk_v4.6_dragen_maximum_quality	10402	7107	3295	86.746	73.56	79.611	26880	19773	48752	23891	21566
HG002	illumina	T2T_v1.1	nonunique_l100_m2_e1	INDEL	octopus_v0.7.4_bwa	10676	8335	2341	89.449	68.994	77.901	26882	18547	38745	16558	19846
HG002	illumina	T2T_v1.1	nonunique_l100_m2_e1	INDEL	octopus_v0.7.4_vg	8717	6629	2088	91.275	75.343	82.547	26885	20256	42964	19033	21843
HG002	illumina	T2T_v1.1	nonunique_l100_m2_e1	SNP	deepvariant_bwa	35273	30227	5046	97.408	86.292	91.514	220509	190282	376566	181881	189639
HG002	illumina	T2T_v1.1	nonunique_l100_m2_e1	SNP	deepvariant_bwa_pangenome_aware	30676	27804	2872	98.527	87.391	92.625	220510	192706	376803	181849	192082
HG002	illumina	T2T_v1.1	nonunique_l100_m2_e1	SNP	deepvariant_vg	14386	10655	3731	98.248	95.168	96.683	220515	209860	598795	385818	209246
HG002	illumina	T2T_v1.1	nonunique_l100_m2_e1	SNP	deepvariant_vg_pangenome_aware	11243	7756	3487	98.383	96.483	97.424	220516	212760	607613	392000	212126
HG002	illumina	T2T_v1.1	nonunique_l100_m2_e1	SNP	deepvariant_vg_pangenome_aware_hap_16	11276	8452	2824	98.682	96.167	97.408	220516	212064	669366	455101	211441
HG002	illumina	T2T_v1.1	nonunique_l100_m2_e1	SNP	deepvariant_vg_pangenome_aware_hap_32	11198	8333	2865	98.664	96.221	97.427	220512	212179	614960	400537	211558
HG002	illumina	T2T_v1.1	nonunique_l100_m2_e1	SNP	dragen_v4.3	11320	8160	3160	98.526	96.3	97.4	220529	212369	486899	272518	211221
HG002	illumina	T2T_v1.1	nonunique_l100_m2_e1	SNP	gatk_v3	62317	35699	26618	87.354	83.812	85.546	220521	184822	477838	267348	183872
HG002	illumina	T2T_v1.1	nonunique_l100_m2_e1	SNP	gatk_v4.6	62444	35477	26967	87.223	83.912	85.535	220521	185044	480813	269755	184091
HG002	illumina	T2T_v1.1	nonunique_l100_m2_e1	SNP	gatk_v4.6_dragen_functional_equivalence	45789	32818	12971	93.504	85.118	89.114	220522	187704	424251	224562	186718
HG002	illumina	T2T_v1.1	nonunique_l100_m2_e1	SNP	gatk_v4.6_dragen_maximum_quality	45713	32751	12962	93.51	85.148	89.133	220522	187771	424636	224900	186774
HG002	illumina	T2T_v1.1	nonunique_l100_m2_e1	SNP	octopus_v0.7.4_bwa	50014	41625	8389	95.491	81.126	87.724	220546	178921	315241	129198	177654
HG002	illumina	T2T_v1.1	nonunique_l100_m2_e1	SNP	octopus_v0.7.4_vg	25613	21756	3857	98.083	90.136	93.942	220556	198800	330058	128817	197384
HG002	illumina	T2T_v1.1	nonunique_l250_m0_e0	All	deepvariant_bwa	12479	10870	1609	84.514	44.425	58.237	19559	8689	41756	31366	8781
HG002	illumina	T2T_v1.1	nonunique_l250_m0_e0	All	deepvariant_bwa_pangenome_aware	11261	10275	986	90.488	47.469	62.271	19560	9285	42845	32479	9380
HG002	illumina	T2T_v1.1	nonunique_l250_m0_e0	All	deepvariant_vg	7199	5164	2035	87.715	73.617	80.05	19573	14409	126082	109517	14530
HG002	illumina	T2T_v1.1	nonunique_l250_m0_e0	All	deepvariant_vg_pangenome_aware	5844	3926	1918	89.156	79.939	84.296	19570	15644	131154	113467	15769
HG002	illumina	T2T_v1.1	nonunique_l250_m0_e0	All	deepvariant_vg_pangenome_aware_hap_16	5659	4175	1484	91.271	78.663	84.499	19567	15392	149167	132166	15517
HG002	illumina	T2T_v1.1	nonunique_l250_m0_e0	All	deepvariant_vg_pangenome_aware_hap_32	5566	4084	1482	91.332	79.13	84.794	19569	15485	124311	107214	15615
HG002	illumina	T2T_v1.1	nonunique_l250_m0_e0	All	dragen_v4.3	5314	3614	1700	90.417	81.53	85.744	19567	15953	94142	76402	16040
HG002	illumina	T2T_v1.1	nonunique_l250_m0_e0	All	gatk_v3	15863	11565	4298	65.221	40.88	50.258	19562	7997	58678	46320	8060
HG002	illumina	T2T_v1.1	nonunique_l250_m0_e0	All	gatk_v4.6	15883	11548	4335	65.091	40.976	50.292	19565	8017	59254	46836	8083
HG002	illumina	T2T_v1.1	nonunique_l250_m0_e0	All	gatk_v4.6_dragen_functional_equivalence	14590	11174	3416	71.263	42.888	53.549	19565	8391	68217	56330	8471
HG002	illumina	T2T_v1.1	nonunique_l250_m0_e0	All	gatk_v4.6_dragen_maximum_quality	14595	11173	3422	71.232	42.893	53.544	19565	8392	68253	56358	8473
HG002	illumina	T2T_v1.1	nonunique_l250_m0_e0	All	octopus_v0.7.4_bwa	14768	13119	1649	79.589	32.964	46.619	19570	6451	26143	18064	6430
HG002	illumina	T2T_v1.1	nonunique_l250_m0_e0	All	octopus_v0.7.4_vg	10861	8910	1951	84.505	54.48	66.249	19574	10664	43859	31268	10640
HG002	illumina	T2T_v1.1	nonunique_l250_m0_e0	INDEL	deepvariant_bwa	1860	1589	271	82.606	42.092	55.768	2744	1155	3854	2296	1287
HG002	illumina	T2T_v1.1	nonunique_l250_m0_e0	INDEL	deepvariant_bwa_pangenome_aware	1743	1532	211	86.474	44.189	58.489	2745	1213	3811	2251	1349
HG002	illumina	T2T_v1.1	nonunique_l250_m0_e0	INDEL	deepvariant_vg	1461	988	473	80.406	64.112	71.34	2753	1765	8639	6225	1941
HG002	illumina	T2T_v1.1	nonunique_l250_m0_e0	INDEL	deepvariant_vg_pangenome_aware	1239	834	405	83.89	69.662	76.117	2749	1915	9047	6533	2109
HG002	illumina	T2T_v1.1	nonunique_l250_m0_e0	INDEL	deepvariant_vg_pangenome_aware_hap_16	1232	848	384	84.453	69.141	76.034	2748	1900	9023	6553	2086
HG002	illumina	T2T_v1.1	nonunique_l250_m0_e0	INDEL	deepvariant_vg_pangenome_aware_hap_32	1204	842	362	85.279	69.371	76.507	2749	1907	8615	6156	2097
HG002	illumina	T2T_v1.1	nonunique_l250_m0_e0	INDEL	dragen_v4.3	1307	793	514	80.928	71.111	75.703	2745	1952	9825	7130	2181
HG002	illumina	T2T_v1.1	nonunique_l250_m0_e0	INDEL	gatk_v3	2365	1734	631	64.471	36.877	46.917	2747	1013	5481	3705	1145
HG002	illumina	T2T_v1.1	nonunique_l250_m0_e0	INDEL	gatk_v4.6	2359	1726	633	64.637	37.191	47.215	2748	1022	5596	3806	1157
HG002	illumina	T2T_v1.1	nonunique_l250_m0_e0	INDEL	gatk_v4.6_dragen_functional_equivalence	2212	1628	584	68.534	40.757	51.116	2748	1120	5959	4103	1272
HG002	illumina	T2T_v1.1	nonunique_l250_m0_e0	INDEL	gatk_v4.6_dragen_maximum_quality	2213	1628	585	68.515	40.757	51.11	2748	1120	5970	4112	1273
HG002	illumina	T2T_v1.1	nonunique_l250_m0_e0	INDEL	octopus_v0.7.4_bwa	2167	1813	354	74.123	33.904	46.527	2743	930	3344	1976	1014
HG002	illumina	T2T_v1.1	nonunique_l250_m0_e0	INDEL	octopus_v0.7.4_vg	1930	1527	403	76.826	44.351	56.237	2744	1217	5394	3655	1336
HG002	illumina	T2T_v1.1	nonunique_l250_m0_e0	SNP	deepvariant_bwa	10619	9281	1338	84.851	44.805	58.644	16815	7534	37902	29070	7494
HG002	illumina	T2T_v1.1	nonunique_l250_m0_e0	SNP	deepvariant_bwa_pangenome_aware	9518	8743	775	91.199	48.005	62.901	16815	8072	39034	30228	8031
HG002	illumina	T2T_v1.1	nonunique_l250_m0_e0	SNP	deepvariant_vg	5738	4176	1562	88.962	75.172	81.488	16820	12644	117443	103292	12589
HG002	illumina	T2T_v1.1	nonunique_l250_m0_e0	SNP	deepvariant_vg_pangenome_aware	4605	3092	1513	90.028	81.618	85.617	16821	13729	122107	106934	13660
HG002	illumina	T2T_v1.1	nonunique_l250_m0_e0	SNP	deepvariant_vg_pangenome_aware_hap_16	4427	3327	1100	92.43	80.219	85.893	16819	13492	140144	125613	13431
HG002	illumina	T2T_v1.1	nonunique_l250_m0_e0	SNP	deepvariant_vg_pangenome_aware_hap_32	4362	3242	1120	92.349	80.725	86.147	16820	13578	115696	101058	13518
HG002	illumina	T2T_v1.1	nonunique_l250_m0_e0	SNP	dragen_v4.3	4007	2821	1186	92.117	83.23	87.448	16822	14001	84317	69272	13859
HG002	illumina	T2T_v1.1	nonunique_l250_m0_e0	SNP	gatk_v3	13498	9831	3667	65.347	41.534	50.788	16815	6984	53197	42615	6915
HG002	illumina	T2T_v1.1	nonunique_l250_m0_e0	SNP	gatk_v4.6	13524	9822	3702	65.167	41.595	50.779	16817	6995	53658	43030	6926
HG002	illumina	T2T_v1.1	nonunique_l250_m0_e0	SNP	gatk_v4.6_dragen_functional_equivalence	12378	9546	2832	71.768	43.236	53.963	16817	7271	62258	52227	7199
HG002	illumina	T2T_v1.1	nonunique_l250_m0_e0	SNP	gatk_v4.6_dragen_maximum_quality	12382	9545	2837	71.735	43.242	53.958	16817	7272	62283	52246	7200
HG002	illumina	T2T_v1.1	nonunique_l250_m0_e0	SNP	octopus_v0.7.4_bwa	12601	11306	1295	80.703	32.81	46.653	16827	5521	22799	16088	5416
HG002	illumina	T2T_v1.1	nonunique_l250_m0_e0	SNP	octopus_v0.7.4_vg	8931	7383	1548	85.735	56.132	67.845	16830	9447	38465	27613	9304
HG002	illumina	T2T_v1.1	notinAllHomopolymers_ge7bp_imperfectge11bp_slop5	All	deepvariant_bwa	84737	66689	18048	99.533	98.287	98.906	3893650	3826961	4228059	361750	3848261
HG002	illumina	T2T_v1.1	notinAllHomopolymers_ge7bp_imperfectge11bp_slop5	All	deepvariant_bwa_pangenome_aware	78469	63661	14808	99.617	98.365	98.987	3893659	3829998	4228722	362548	3851366
HG002	illumina	T2T_v1.1	notinAllHomopolymers_ge7bp_imperfectge11bp_slop5	All	deepvariant_vg	64739	44938	19801	99.491	98.846	99.167	3893690	3848752	4473299	582629	3870869
HG002	illumina	T2T_v1.1	notinAllHomopolymers_ge7bp_imperfectge11bp_slop5	All	deepvariant_vg_pangenome_aware	59523	40838	18685	99.52	98.951	99.235	3893692	3852854	4488363	594620	3875058
HG002	illumina	T2T_v1.1	notinAllHomopolymers_ge7bp_imperfectge11bp_slop5	All	deepvariant_vg_pangenome_aware_hap_16	59849	41183	18666	99.521	98.942	99.231	3893690	3852507	4553372	659958	3874748
HG002	illumina	T2T_v1.1	notinAllHomopolymers_ge7bp_imperfectge11bp_slop5	All	deepvariant_vg_pangenome_aware_hap_32	59759	41590	18169	99.533	98.932	99.232	3893695	3852105	4498076	605591	3874316
HG002	illumina	T2T_v1.1	notinAllHomopolymers_ge7bp_imperfectge11bp_slop5	All	dragen_v4.3	38185	25135	13050	99.666	99.354	99.51	3893619	3868484	4386112	483106	3889956
HG002	illumina	T2T_v1.1	notinAllHomopolymers_ge7bp_imperfectge11bp_slop5	All	gatk_v3	145622	69859	75763	98.068	98.206	98.137	3893612	3823753	4442658	522039	3844856
HG002	illumina	T2T_v1.1	notinAllHomopolymers_ge7bp_imperfectge11bp_slop5	All	gatk_v4.6	144696	67582	77114	98.035	98.264	98.149	3893606	3826024	4454225	529877	3847234
HG002	illumina	T2T_v1.1	notinAllHomopolymers_ge7bp_imperfectge11bp_slop5	All	gatk_v4.6_dragen_functional_equivalence	93004	60980	32024	99.176	98.434	98.804	3893071	3832091	4319594	433862	3853708
HG002	illumina	T2T_v1.1	notinAllHomopolymers_ge7bp_imperfectge11bp_slop5	All	gatk_v4.6_dragen_maximum_quality	92446	60415	32031	99.176	98.448	98.811	3893076	3832661	4321098	434761	3854306
HG002	illumina	T2T_v1.1	notinAllHomopolymers_ge7bp_imperfectge11bp_slop5	All	octopus_v0.7.4_bwa	122109	91401	30708	99.199	97.653	98.42	3893701	3802300	4157887	323587	3803592
HG002	illumina	T2T_v1.1	notinAllHomopolymers_ge7bp_imperfectge11bp_slop5	All	octopus_v0.7.4_vg	94469	72834	21635	99.438	98.129	98.779	3893682	3820848	4166507	320079	3824793
HG002	illumina	T2T_v1.1	notinAllHomopolymers_ge7bp_imperfectge11bp_slop5	INDEL	deepvariant_bwa	31674	23135	8539	97.955	94.24	96.062	401621	378486	458302	40704	409059
HG002	illumina	T2T_v1.1	notinAllHomopolymers_ge7bp_imperfectge11bp_slop5	INDEL	deepvariant_bwa_pangenome_aware	31242	23141	8101	98.057	94.238	96.11	401625	378484	457903	41005	408797
HG002	illumina	T2T_v1.1	notinAllHomopolymers_ge7bp_imperfectge11bp_slop5	INDEL	deepvariant_vg	32825	22277	10548	97.495	94.453	95.95	401637	379360	471271	50208	410515
HG002	illumina	T2T_v1.1	notinAllHomopolymers_ge7bp_imperfectge11bp_slop5	INDEL	deepvariant_vg_pangenome_aware	32286	22037	10249	97.564	94.513	96.014	401640	379603	473317	52628	410440
HG002	illumina	T2T_v1.1	notinAllHomopolymers_ge7bp_imperfectge11bp_slop5	INDEL	deepvariant_vg_pangenome_aware_hap_16	32200	21702	10498	97.51	94.597	96.031	401637	379935	474909	53279	411132
HG002	illumina	T2T_v1.1	notinAllHomopolymers_ge7bp_imperfectge11bp_slop5	INDEL	deepvariant_vg_pangenome_aware_hap_32	32249	22038	10211	97.573	94.513	96.019	401637	379599	473650	52914	410525
HG002	illumina	T2T_v1.1	notinAllHomopolymers_ge7bp_imperfectge11bp_slop5	INDEL	dragen_v4.3	16778	10086	6692	98.464	97.489	97.974	401604	391518	499899	64230	428977
HG002	illumina	T2T_v1.1	notinAllHomopolymers_ge7bp_imperfectge11bp_slop5	INDEL	gatk_v3	33396	18856	14540	96.645	95.305	95.97	401604	382748	496572	63156	418876
HG002	illumina	T2T_v1.1	notinAllHomopolymers_ge7bp_imperfectge11bp_slop5	INDEL	gatk_v4.6	31985	17793	14192	96.732	95.57	96.147	401603	383810	499373	65084	420097
HG002	illumina	T2T_v1.1	notinAllHomopolymers_ge7bp_imperfectge11bp_slop5	INDEL	gatk_v4.6_dragen_functional_equivalence	23788	14589	9199	97.877	96.367	97.116	401552	386963	492661	59437	424025
HG002	illumina	T2T_v1.1	notinAllHomopolymers_ge7bp_imperfectge11bp_slop5	INDEL	gatk_v4.6_dragen_maximum_quality	23651	14421	9230	97.871	96.409	97.134	401554	387133	493225	59755	424240
HG002	illumina	T2T_v1.1	notinAllHomopolymers_ge7bp_imperfectge11bp_slop5	INDEL	octopus_v0.7.4_bwa	31177	20547	10630	97.465	94.884	96.157	401631	381084	470425	51018	408777
HG002	illumina	T2T_v1.1	notinAllHomopolymers_ge7bp_imperfectge11bp_slop5	INDEL	octopus_v0.7.4_vg	34896	22498	12398	97.054	94.398	95.708	401629	379131	474159	53339	408422
HG002	illumina	T2T_v1.1	notinAllHomopolymers_ge7bp_imperfectge11bp_slop5	SNP	deepvariant_bwa	53063	43554	9509	99.724	98.753	99.236	3492029	3448475	3769757	321046	3439202
HG002	illumina	T2T_v1.1	notinAllHomopolymers_ge7bp_imperfectge11bp_slop5	SNP	deepvariant_bwa_pangenome_aware	47227	40520	6707	99.806	98.84	99.321	3492034	3451514	3770819	321543	3442569
HG002	illumina	T2T_v1.1	notinAllHomopolymers_ge7bp_imperfectge11bp_slop5	SNP	deepvariant_vg	31914	22661	9253	99.733	99.351	99.542	3492053	3469392	4002028	532421	3460354
HG002	illumina	T2T_v1.1	notinAllHomopolymers_ge7bp_imperfectge11bp_slop5	SNP	deepvariant_vg_pangenome_aware	27237	18801	8436	99.757	99.462	99.609	3492052	3473251	4015046	541992	3464618
HG002	illumina	T2T_v1.1	notinAllHomopolymers_ge7bp_imperfectge11bp_slop5	SNP	deepvariant_vg_pangenome_aware_hap_16	27649	19481	8168	99.765	99.442	99.603	3492053	3472572	4078463	606679	3463616
HG002	illumina	T2T_v1.1	notinAllHomopolymers_ge7bp_imperfectge11bp_slop5	SNP	deepvariant_vg_pangenome_aware_hap_32	27510	19552	7958	99.771	99.44	99.605	3492058	3472506	4024426	552677	3463791
HG002	illumina	T2T_v1.1	notinAllHomopolymers_ge7bp_imperfectge11bp_slop5	SNP	dragen_v4.3	21407	15049	6358	99.817	99.569	99.693	3492015	3476966	3886213	418876	3460979
HG002	illumina	T2T_v1.1	notinAllHomopolymers_ge7bp_imperfectge11bp_slop5	SNP	gatk_v3	112226	51003	61223	98.244	98.539	98.391	3492008	3441005	3946086	458883	3425980
HG002	illumina	T2T_v1.1	notinAllHomopolymers_ge7bp_imperfectge11bp_slop5	SNP	gatk_v4.6	112711	49789	62922	98.197	98.574	98.385	3492003	3442214	3954852	464793	3427137
HG002	illumina	T2T_v1.1	notinAllHomopolymers_ge7bp_imperfectge11bp_slop5	SNP	gatk_v4.6_dragen_functional_equivalence	69216	46391	22825	99.339	98.671	99.004	3491519	3445128	3826933	374425	3429683
HG002	illumina	T2T_v1.1	notinAllHomopolymers_ge7bp_imperfectge11bp_slop5	SNP	gatk_v4.6_dragen_maximum_quality	68795	45994	22801	99.34	98.683	99.01	3491522	3445528	3827873	375006	3430066
HG002	illumina	T2T_v1.1	notinAllHomopolymers_ge7bp_imperfectge11bp_slop5	SNP	octopus_v0.7.4_bwa	90932	70854	20078	99.412	97.971	98.686	3492070	3421216	3687462	272569	3394815
HG002	illumina	T2T_v1.1	notinAllHomopolymers_ge7bp_imperfectge11bp_slop5	SNP	octopus_v0.7.4_vg	59573	50336	9237	99.73	98.559	99.141	3492053	3441717	3692348	266740	3416371
HG002	illumina	T2T_v1.1	notinAllTandemRepeatsandHomopolymers_slop5	All	deepvariant_bwa	40443	34240	6203	99.824	99.033	99.427	3542580	3508340	3672582	157107	3509272
HG002	illumina	T2T_v1.1	notinAllTandemRepeatsandHomopolymers_slop5	All	deepvariant_bwa_pangenome_aware	36335	32114	4221	99.88	99.093	99.485	3542574	3510460	3671969	156377	3511371
HG002	illumina	T2T_v1.1	notinAllTandemRepeatsandHomopolymers_slop5	All	deepvariant_vg	16166	11913	4253	99.88	99.664	99.772	3542583	3530670	3730807	194815	3531739
HG002	illumina	T2T_v1.1	notinAllTandemRepeatsandHomopolymers_slop5	All	deepvariant_vg_pangenome_aware	13207	8890	4317	99.878	99.749	99.813	3542579	3533689	3736870	197814	3534739
HG002	illumina	T2T_v1.1	notinAllTandemRepeatsandHomopolymers_slop5	All	deepvariant_vg_pangenome_aware_hap_16	12556	9239	3317	99.906	99.739	99.822	3542582	3533343	3733440	195712	3534411
HG002	illumina	T2T_v1.1	notinAllTandemRepeatsandHomopolymers_slop5	All	deepvariant_vg_pangenome_aware_hap_32	12919	9366	3553	99.9	99.736	99.818	3542580	3533214	3732357	194573	3534231
HG002	illumina	T2T_v1.1	notinAllTandemRepeatsandHomopolymers_slop5	All	dragen_v4.3	12199	8576	3623	99.898	99.758	99.828	3542580	3534004	3738127	200978	3533526
HG002	illumina	T2T_v1.1	notinAllTandemRepeatsandHomopolymers_slop5	All	gatk_v3	100555	41928	58627	98.353	98.816	98.584	3542582	3500654	3826114	267220	3500267
HG002	illumina	T2T_v1.1	notinAllTandemRepeatsandHomopolymers_slop5	All	gatk_v4.6	100552	40722	59830	98.32	98.85	98.584	3542582	3501860	3830193	268889	3501474
HG002	illumina	T2T_v1.1	notinAllTandemRepeatsandHomopolymers_slop5	All	gatk_v4.6_dragen_functional_equivalence	58594	37761	20833	99.409	98.934	99.171	3542104	3504343	3722432	197642	3503957
HG002	illumina	T2T_v1.1	notinAllTandemRepeatsandHomopolymers_slop5	All	gatk_v4.6_dragen_maximum_quality	58550	37739	20811	99.41	98.935	99.172	3542104	3504365	3722421	197630	3503980
HG002	illumina	T2T_v1.1	notinAllTandemRepeatsandHomopolymers_slop5	All	octopus_v0.7.4_bwa	80140	61605	18535	99.471	98.261	98.862	3542578	3480973	3675415	172734	3484146
HG002	illumina	T2T_v1.1	notinAllTandemRepeatsandHomopolymers_slop5	All	octopus_v0.7.4_vg	45205	38914	6291	99.821	98.902	99.359	3542579	3503665	3690275	177148	3506836
HG002	illumina	T2T_v1.1	notinAllTandemRepeatsandHomopolymers_slop5	INDEL	deepvariant_bwa	3141	2663	478	99.776	98.735	99.253	210550	207887	223862	10053	213331
HG002	illumina	T2T_v1.1	notinAllTandemRepeatsandHomopolymers_slop5	INDEL	deepvariant_bwa_pangenome_aware	3108	2652	456	99.787	98.74	99.261	210547	207895	223616	9920	213240
HG002	illumina	T2T_v1.1	notinAllTandemRepeatsandHomopolymers_slop5	INDEL	deepvariant_vg	1784	1198	586	99.728	99.431	99.579	210553	209355	227992	12459	214947
HG002	illumina	T2T_v1.1	notinAllTandemRepeatsandHomopolymers_slop5	INDEL	deepvariant_vg_pangenome_aware	1761	1125	636	99.705	99.466	99.585	210552	209427	228177	12649	214892
HG002	illumina	T2T_v1.1	notinAllTandemRepeatsandHomopolymers_slop5	INDEL	deepvariant_vg_pangenome_aware_hap_16	1567	1032	535	99.752	99.51	99.631	210553	209521	228290	12652	215103
HG002	illumina	T2T_v1.1	notinAllTandemRepeatsandHomopolymers_slop5	INDEL	deepvariant_vg_pangenome_aware_hap_32	1632	1102	530	99.754	99.477	99.615	210552	209450	228083	12577	214976
HG002	illumina	T2T_v1.1	notinAllTandemRepeatsandHomopolymers_slop5	INDEL	dragen_v4.3	1020	680	340	99.843	99.677	99.76	210545	209865	231080	14050	216690
HG002	illumina	T2T_v1.1	notinAllTandemRepeatsandHomopolymers_slop5	INDEL	gatk_v3	8251	3221	5030	97.702	98.47	98.084	210546	207325	237972	19129	213813
HG002	illumina	T2T_v1.1	notinAllTandemRepeatsandHomopolymers_slop5	INDEL	gatk_v4.6	7588	2808	4780	97.818	98.666	98.24	210546	207738	238519	19440	214299
HG002	illumina	T2T_v1.1	notinAllTandemRepeatsandHomopolymers_slop5	INDEL	gatk_v4.6_dragen_functional_equivalence	4136	2362	1774	99.181	98.878	99.029	210528	208166	231866	15323	214769
HG002	illumina	T2T_v1.1	notinAllTandemRepeatsandHomopolymers_slop5	INDEL	gatk_v4.6_dragen_maximum_quality	4127	2357	1770	99.183	98.88	99.031	210528	208171	231863	15316	214777
HG002	illumina	T2T_v1.1	notinAllTandemRepeatsandHomopolymers_slop5	INDEL	octopus_v0.7.4_bwa	5674	3946	1728	99.203	98.126	98.662	210545	206599	229573	12692	215153
HG002	illumina	T2T_v1.1	notinAllTandemRepeatsandHomopolymers_slop5	INDEL	octopus_v0.7.4_vg	3723	2924	799	99.632	98.611	99.119	210547	207623	231662	14444	216419
HG002	illumina	T2T_v1.1	notinAllTandemRepeatsandHomopolymers_slop5	SNP	deepvariant_bwa	37302	31577	5725	99.827	99.052	99.438	3332030	3300453	3448720	147054	3295941
HG002	illumina	T2T_v1.1	notinAllTandemRepeatsandHomopolymers_slop5	SNP	deepvariant_bwa_pangenome_aware	33227	29462	3765	99.886	99.116	99.5	3332027	3302565	3448353	146457	3298131
HG002	illumina	T2T_v1.1	notinAllTandemRepeatsandHomopolymers_slop5	SNP	deepvariant_vg	14382	10715	3667	99.89	99.678	99.784	3332030	3321315	3502815	182356	3316792
HG002	illumina	T2T_v1.1	notinAllTandemRepeatsandHomopolymers_slop5	SNP	deepvariant_vg_pangenome_aware	11446	7765	3681	99.889	99.767	99.828	3332027	3324262	3508693	185165	3319847
HG002	illumina	T2T_v1.1	notinAllTandemRepeatsandHomopolymers_slop5	SNP	deepvariant_vg_pangenome_aware_hap_16	10989	8207	2782	99.916	99.754	99.835	3332029	3323822	3505150	183060	3319308
HG002	illumina	T2T_v1.1	notinAllTandemRepeatsandHomopolymers_slop5	SNP	deepvariant_vg_pangenome_aware_hap_32	11287	8264	3023	99.909	99.752	99.83	3332028	3323764	3504274	181996	3319255
HG002	illumina	T2T_v1.1	notinAllTandemRepeatsandHomopolymers_slop5	SNP	dragen_v4.3	11179	7896	3283	99.901	99.763	99.832	3332035	3324139	3507047	186928	3316836
HG002	illumina	T2T_v1.1	notinAllTandemRepeatsandHomopolymers_slop5	SNP	gatk_v3	92304	38707	53597	98.395	98.838	98.616	3332036	3293329	3588142	248091	3286454
HG002	illumina	T2T_v1.1	notinAllTandemRepeatsandHomopolymers_slop5	SNP	gatk_v4.6	92964	37914	55050	98.353	98.862	98.607	3332036	3294122	3591674	249449	3287175
HG002	illumina	T2T_v1.1	notinAllTandemRepeatsandHomopolymers_slop5	SNP	gatk_v4.6_dragen_functional_equivalence	54458	35399	19059	99.424	98.937	99.18	3331576	3296177	3490566	182319	3289188
HG002	illumina	T2T_v1.1	notinAllTandemRepeatsandHomopolymers_slop5	SNP	gatk_v4.6_dragen_maximum_quality	54423	35382	19041	99.424	98.938	99.18	3331576	3296194	3490558	182314	3289203
HG002	illumina	T2T_v1.1	notinAllTandemRepeatsandHomopolymers_slop5	SNP	octopus_v0.7.4_bwa	74466	57659	16807	99.488	98.27	98.875	3332033	3274374	3445842	160042	3268993
HG002	illumina	T2T_v1.1	notinAllTandemRepeatsandHomopolymers_slop5	SNP	octopus_v0.7.4_vg	41482	35990	5492	99.833	98.92	99.374	3332032	3296042	3458613	162704	3290417
HG002	illumina	T2T_v1.1	notinallTandemRepeats	All	deepvariant_bwa	81916	62787	19129	99.54	98.495	99.015	4173219	4110432	4348846	187805	4141912
HG002	illumina	T2T_v1.1	notinallTandemRepeats	All	deepvariant_bwa_pangenome_aware	77874	60999	16875	99.594	98.538	99.063	4173212	4112213	4347419	186888	4143656
HG002	illumina	T2T_v1.1	notinallTandemRepeats	All	deepvariant_vg	59606	39356	20250	99.516	99.057	99.286	4173256	4133900	4417992	230866	4166876
HG002	illumina	T2T_v1.1	notinallTandemRepeats	All	deepvariant_vg_pangenome_aware	56456	36504	19952	99.524	99.125	99.324	4173238	4136734	4423555	234001	4169602
HG002	illumina	T2T_v1.1	notinallTandemRepeats	All	deepvariant_vg_pangenome_aware_hap_16	55384	36285	19099	99.544	99.131	99.337	4173257	4136972	4421676	232582	4169995
HG002	illumina	T2T_v1.1	notinallTandemRepeats	All	deepvariant_vg_pangenome_aware_hap_32	55646	36801	18845	99.55	99.118	99.334	4173245	4136444	4419064	230838	4169381
HG002	illumina	T2T_v1.1	notinallTandemRepeats	All	dragen_v4.3	48431	30810	17621	99.579	99.262	99.42	4173227	4142417	4427302	238364	4171317
HG002	illumina	T2T_v1.1	notinallTandemRepeats	All	gatk_v3	192537	86476	106061	97.486	97.928	97.707	4173222	4086746	4522839	304296	4112482
HG002	illumina	T2T_v1.1	notinallTandemRepeats	All	gatk_v4.6	193277	84868	108409	97.433	97.966	97.699	4173220	4088352	4528688	306203	4114076
HG002	illumina	T2T_v1.1	notinallTandemRepeats	All	gatk_v4.6_dragen_functional_equivalence	112583	70246	42337	98.985	98.317	98.65	4172628	4102382	4404537	232253	4129947
HG002	illumina	T2T_v1.1	notinallTandemRepeats	All	gatk_v4.6_dragen_maximum_quality	111323	69403	41920	98.995	98.337	98.665	4172628	4103225	4405065	232322	4130823
HG002	illumina	T2T_v1.1	notinallTandemRepeats	All	octopus_v0.7.4_bwa	156583	119312	37271	99.091	97.141	98.106	4173290	4053978	4298749	200242	4061236
HG002	illumina	T2T_v1.1	notinallTandemRepeats	All	octopus_v0.7.4_vg	126550	98248	28302	99.312	97.646	98.472	4173307	4075059	4317398	205144	4083952
HG002	illumina	T2T_v1.1	notinallTandemRepeats	INDEL	deepvariant_bwa	37626	26004	11622	98.352	96.17	97.249	678973	652969	736135	30873	693640
HG002	illumina	T2T_v1.1	notinallTandemRepeats	INDEL	deepvariant_bwa_pangenome_aware	37781	26249	11532	98.363	96.134	97.236	678971	652722	735248	30633	693083
HG002	illumina	T2T_v1.1	notinallTandemRepeats	INDEL	deepvariant_vg	36700	23402	13298	98.128	96.553	97.334	678986	655584	746393	35915	697180
HG002	illumina	T2T_v1.1	notinallTandemRepeats	INDEL	deepvariant_vg_pangenome_aware	37058	23600	13458	98.105	96.524	97.308	678983	655383	746136	36081	696597
HG002	illumina	T2T_v1.1	notinallTandemRepeats	INDEL	deepvariant_vg_pangenome_aware_hap_16	36472	23126	13346	98.122	96.594	97.352	678988	655862	746886	36048	697492
HG002	illumina	T2T_v1.1	notinallTandemRepeats	INDEL	deepvariant_vg_pangenome_aware_hap_32	36626	23457	13169	98.146	96.545	97.339	678984	655527	745895	35779	696947
HG002	illumina	T2T_v1.1	notinallTandemRepeats	INDEL	dragen_v4.3	31886	18984	12902	98.197	97.204	97.698	678966	659982	756081	40309	702870
HG002	illumina	T2T_v1.1	notinallTandemRepeats	INDEL	gatk_v3	75207	41257	33950	95.224	93.924	94.57	678964	637707	753962	43112	676900
HG002	illumina	T2T_v1.1	notinallTandemRepeats	INDEL	gatk_v4.6	74720	40652	34068	95.213	94.013	94.609	678962	638310	755254	43619	677567
HG002	illumina	T2T_v1.1	notinallTandemRepeats	INDEL	gatk_v4.6_dragen_functional_equivalence	50179	29371	20808	97.076	95.673	96.369	678860	649489	750904	39321	690775
HG002	illumina	T2T_v1.1	notinallTandemRepeats	INDEL	gatk_v4.6_dragen_maximum_quality	49141	28767	20374	97.138	95.762	96.445	678860	650093	751146	39352	691420
HG002	illumina	T2T_v1.1	notinallTandemRepeats	INDEL	octopus_v0.7.4_bwa	68274	49247	19027	97.234	92.747	94.938	678982	629735	720822	32830	668965
HG002	illumina	T2T_v1.1	notinallTandemRepeats	INDEL	octopus_v0.7.4_vg	70815	49983	20832	96.982	92.639	94.761	678988	629005	725386	35104	669450
HG002	illumina	T2T_v1.1	notinallTandemRepeats	SNP	deepvariant_bwa	44290	36783	7507	99.783	98.947	99.363	3494246	3457463	3612711	156932	3448272
HG002	illumina	T2T_v1.1	notinallTandemRepeats	SNP	deepvariant_bwa_pangenome_aware	40093	34750	5343	99.845	99.006	99.424	3494241	3459491	3612171	156255	3450573
HG002	illumina	T2T_v1.1	notinallTandemRepeats	SNP	deepvariant_vg	22906	15954	6952	99.8	99.543	99.671	3494270	3478316	3671599	194951	3469696
HG002	illumina	T2T_v1.1	notinallTandemRepeats	SNP	deepvariant_vg_pangenome_aware	19398	12904	6494	99.813	99.631	99.722	3494255	3481351	3677419	197920	3473005
HG002	illumina	T2T_v1.1	notinallTandemRepeats	SNP	deepvariant_vg_pangenome_aware_hap_16	18912	13159	5753	99.835	99.623	99.729	3494269	3481110	3674790	196534	3472503
HG002	illumina	T2T_v1.1	notinallTandemRepeats	SNP	deepvariant_vg_pangenome_aware_hap_32	19020	13344	5676	99.837	99.618	99.727	3494261	3480917	3673169	195059	3472434
HG002	illumina	T2T_v1.1	notinallTandemRepeats	SNP	dragen_v4.3	16545	11826	4719	99.864	99.662	99.763	3494261	3482435	3671221	198055	3468447
HG002	illumina	T2T_v1.1	notinallTandemRepeats	SNP	gatk_v3	117330	45219	72111	97.944	98.706	98.324	3494258	3449039	3768877	261184	3435582
HG002	illumina	T2T_v1.1	notinallTandemRepeats	SNP	gatk_v4.6	118557	44216	74341	97.883	98.735	98.307	3494258	3450042	3773434	262584	3436509
HG002	illumina	T2T_v1.1	notinallTandemRepeats	SNP	gatk_v4.6_dragen_functional_equivalence	62404	40875	21529	99.378	98.83	99.103	3493768	3452893	3653633	192932	3439172
HG002	illumina	T2T_v1.1	notinallTandemRepeats	SNP	gatk_v4.6_dragen_maximum_quality	62182	40636	21546	99.377	98.837	99.106	3493768	3453132	3653919	192970	3439403
HG002	illumina	T2T_v1.1	notinallTandemRepeats	SNP	octopus_v0.7.4_bwa	88309	70065	18244	99.465	97.995	98.725	3494308	3424243	3577927	167412	3392271
HG002	illumina	T2T_v1.1	notinallTandemRepeats	SNP	octopus_v0.7.4_vg	55735	48265	7470	99.782	98.619	99.197	3494319	3446054	3592012	170040	3414502
HG002	illumina	T2T_v1.1	notinalldifficultregions	All	deepvariant_bwa	4007	2796	1211	99.96	99.909	99.934	3058192	3055396	3108469	50954	3056304
HG002	illumina	T2T_v1.1	notinalldifficultregions	All	deepvariant_bwa_pangenome_aware	4121	2841	1280	99.958	99.907	99.932	3058187	3055346	3107908	50403	3056225
HG002	illumina	T2T_v1.1	notinalldifficultregions	All	deepvariant_vg	2813	1826	987	99.968	99.94	99.954	3058194	3056368	3109172	50820	3057365
HG002	illumina	T2T_v1.1	notinalldifficultregions	All	deepvariant_vg_pangenome_aware	3004	1912	1092	99.964	99.937	99.95	3058191	3056279	3109472	51137	3057243
HG002	illumina	T2T_v1.1	notinalldifficultregions	All	deepvariant_vg_pangenome_aware_hap_16	2615	1732	883	99.971	99.943	99.957	3058193	3056461	3109529	51193	3057453
HG002	illumina	T2T_v1.1	notinalldifficultregions	All	deepvariant_vg_pangenome_aware_hap_32	2847	1849	998	99.967	99.94	99.953	3058191	3056342	3109806	51520	3057288
HG002	illumina	T2T_v1.1	notinalldifficultregions	All	dragen_v4.3	1365	738	627	99.979	99.976	99.977	3058193	3057455	3109567	51718	3057222
HG002	illumina	T2T_v1.1	notinalldifficultregions	All	gatk_v3	27129	4897	22232	99.277	99.84	99.558	3058193	3053296	3132830	57527	3053071
HG002	illumina	T2T_v1.1	notinalldifficultregions	All	gatk_v4.6	26866	4048	22818	99.258	99.868	99.562	3058193	3054145	3134660	57917	3053925
HG002	illumina	T2T_v1.1	notinalldifficultregions	All	gatk_v4.6_dragen_functional_equivalence	8770	3868	4902	99.84	99.874	99.857	3057805	3053937	3112471	53844	3053725
HG002	illumina	T2T_v1.1	notinalldifficultregions	All	gatk_v4.6_dragen_maximum_quality	8734	3850	4884	99.84	99.874	99.857	3057805	3053955	3112463	53835	3053744
HG002	illumina	T2T_v1.1	notinalldifficultregions	All	octopus_v0.7.4_bwa	23744	17367	6377	99.791	99.432	99.611	3058193	3040826	3102043	51943	3043723
HG002	illumina	T2T_v1.1	notinalldifficultregions	All	octopus_v0.7.4_vg	18511	16862	1649	99.946	99.449	99.697	3058193	3041331	3098898	53005	3044244
HG002	illumina	T2T_v1.1	notinalldifficultregions	INDEL	deepvariant_bwa	773	575	198	99.891	99.677	99.784	178230	177655	187022	4551	182273
HG002	illumina	T2T_v1.1	notinalldifficultregions	INDEL	deepvariant_bwa_pangenome_aware	913	650	263	99.856	99.635	99.745	178228	177578	186914	4541	182110
HG002	illumina	T2T_v1.1	notinalldifficultregions	INDEL	deepvariant_vg	843	511	332	99.818	99.713	99.765	178232	177721	187442	4731	182379
HG002	illumina	T2T_v1.1	notinalldifficultregions	INDEL	deepvariant_vg_pangenome_aware	987	599	388	99.787	99.664	99.725	178232	177633	187348	4783	182177
HG002	illumina	T2T_v1.1	notinalldifficultregions	INDEL	deepvariant_vg_pangenome_aware_hap_16	797	479	318	99.826	99.731	99.778	178232	177753	187454	4746	182390
HG002	illumina	T2T_v1.1	notinalldifficultregions	INDEL	deepvariant_vg_pangenome_aware_hap_32	864	544	320	99.825	99.695	99.76	178231	177687	187430	4829	182281
HG002	illumina	T2T_v1.1	notinalldifficultregions	INDEL	dragen_v4.3	293	157	136	99.926	99.912	99.919	178226	178069	188983	5257	183590
HG002	illumina	T2T_v1.1	notinalldifficultregions	INDEL	gatk_v3	3443	863	2580	98.608	99.516	99.06	178226	177363	192469	7139	182750
HG002	illumina	T2T_v1.1	notinalldifficultregions	INDEL	gatk_v4.6	2844	520	2324	98.747	99.708	99.225	178226	177706	192787	7307	183156
HG002	illumina	T2T_v1.1	notinalldifficultregions	INDEL	gatk_v4.6_dragen_functional_equivalence	1123	377	746	99.595	99.788	99.691	178212	177835	190960	6898	183316
HG002	illumina	T2T_v1.1	notinalldifficultregions	INDEL	gatk_v4.6_dragen_maximum_quality	1116	374	742	99.597	99.79	99.693	178212	177838	190961	6897	183322
HG002	illumina	T2T_v1.1	notinalldifficultregions	INDEL	octopus_v0.7.4_bwa	2221	1340	881	99.524	99.248	99.386	178227	176887	190954	5907	184166
HG002	illumina	T2T_v1.1	notinalldifficultregions	INDEL	octopus_v0.7.4_vg	1974	1568	406	99.78	99.12	99.449	178228	176660	190875	6481	183988
HG002	illumina	T2T_v1.1	notinalldifficultregions	SNP	deepvariant_bwa	3234	2221	1013	99.965	99.923	99.944	2879962	2877741	2921447	46403	2874031
HG002	illumina	T2T_v1.1	notinalldifficultregions	SNP	deepvariant_bwa_pangenome_aware	3208	2191	1017	99.965	99.924	99.944	2879959	2877768	2920994	45862	2874115
HG002	illumina	T2T_v1.1	notinalldifficultregions	SNP	deepvariant_vg	1970	1315	655	99.977	99.954	99.965	2879962	2878647	2921730	46089	2874986
HG002	illumina	T2T_v1.1	notinalldifficultregions	SNP	deepvariant_vg_pangenome_aware	2017	1313	704	99.976	99.954	99.965	2879959	2878646	2922124	46354	2875066
HG002	illumina	T2T_v1.1	notinalldifficultregions	SNP	deepvariant_vg_pangenome_aware_hap_16	1818	1253	565	99.98	99.956	99.968	2879961	2878708	2922075	46447	2875063
HG002	illumina	T2T_v1.1	notinalldifficultregions	SNP	deepvariant_vg_pangenome_aware_hap_32	1983	1305	678	99.976	99.955	99.965	2879960	2878655	2922376	46691	2875007
HG002	illumina	T2T_v1.1	notinalldifficultregions	SNP	dragen_v4.3	1072	581	491	99.983	99.98	99.981	2879967	2879386	2920584	46461	2873632
HG002	illumina	T2T_v1.1	notinalldifficultregions	SNP	gatk_v3	23686	4034	19652	99.32	99.86	99.589	2879967	2875933	2940361	50388	2870321
HG002	illumina	T2T_v1.1	notinalldifficultregions	SNP	gatk_v4.6	24022	3528	20494	99.291	99.877	99.583	2879967	2876439	2941873	50610	2870769
HG002	illumina	T2T_v1.1	notinalldifficultregions	SNP	gatk_v4.6_dragen_functional_equivalence	7647	3491	4156	99.855	99.879	99.867	2879593	2876102	2921511	46946	2870409
HG002	illumina	T2T_v1.1	notinalldifficultregions	SNP	gatk_v4.6_dragen_maximum_quality	7618	3476	4142	99.856	99.879	99.867	2879593	2876117	2921502	46938	2870422
HG002	illumina	T2T_v1.1	notinalldifficultregions	SNP	octopus_v0.7.4_bwa	21523	16027	5496	99.808	99.444	99.626	2879966	2863939	2911089	46036	2859557
HG002	illumina	T2T_v1.1	notinalldifficultregions	SNP	octopus_v0.7.4_vg	16537	15294	1243	99.957	99.469	99.712	2879965	2864671	2908023	46524	2860256
HG002	illumina	T2T_v1.1	notinalllowmapandsegdupregions	All	deepvariant_bwa	76041	52943	23098	99.451	98.737	99.093	4190594	4137651	4352610	141781	4187731
HG002	illumina	T2T_v1.1	notinalllowmapandsegdupregions	All	deepvariant_bwa_pangenome_aware	75275	53022	22253	99.471	98.735	99.102	4190601	4137579	4353102	143150	4187699
HG002	illumina	T2T_v1.1	notinalllowmapandsegdupregions	All	deepvariant_vg	83116	54008	29108	99.31	98.711	99.01	4190669	4136661	4366022	148283	4188631
HG002	illumina	T2T_v1.1	notinalllowmapandsegdupregions	All	deepvariant_vg_pangenome_aware	81971	53945	28026	99.335	98.713	99.023	4190651	4136706	4369310	152574	4188710
HG002	illumina	T2T_v1.1	notinalllowmapandsegdupregions	All	deepvariant_vg_pangenome_aware_hap_16	81817	53001	28816	99.317	98.735	99.025	4190670	4137669	4371445	152829	4189800
HG002	illumina	T2T_v1.1	notinalllowmapandsegdupregions	All	deepvariant_vg_pangenome_aware_hap_32	81806	53870	27936	99.338	98.715	99.026	4190663	4136793	4370789	153989	4188864
HG002	illumina	T2T_v1.1	notinalllowmapandsegdupregions	All	dragen_v4.3	53430	32690	20740	99.509	99.22	99.364	4190576	4157886	4386043	158283	4207020
HG002	illumina	T2T_v1.1	notinalllowmapandsegdupregions	All	gatk_v3	145163	64847	80316	98.111	98.453	98.282	4190562	4125715	4419058	167302	4171440
HG002	illumina	T2T_v1.1	notinalllowmapandsegdupregions	All	gatk_v4.6	144625	62563	82062	98.072	98.507	98.289	4190555	4127992	4427025	171174	4173789
HG002	illumina	T2T_v1.1	notinalllowmapandsegdupregions	All	gatk_v4.6_dragen_functional_equivalence	81029	48336	32693	99.226	98.846	99.036	4190025	4141689	4373375	151064	4189618
HG002	illumina	T2T_v1.1	notinalllowmapandsegdupregions	All	gatk_v4.6_dragen_maximum_quality	79416	47085	32331	99.234	98.876	99.055	4190031	4142946	4374761	151495	4190935
HG002	illumina	T2T_v1.1	notinalllowmapandsegdupregions	All	octopus_v0.7.4_bwa	126052	92665	33387	99.193	97.789	98.486	4190710	4098045	4281289	144388	4103514
HG002	illumina	T2T_v1.1	notinalllowmapandsegdupregions	All	octopus_v0.7.4_vg	134670	99193	35477	99.142	97.633	98.382	4190708	4091515	4279784	143272	4101035
HG002	illumina	T2T_v1.1	notinalllowmapandsegdupregions	INDEL	deepvariant_bwa	54980	37519	17461	97.986	95.446	96.699	823951	786432	902501	35542	849498
HG002	illumina	T2T_v1.1	notinalllowmapandsegdupregions	INDEL	deepvariant_bwa_pangenome_aware	55262	37997	17265	98.006	95.388	96.679	823954	785957	901860	36034	848561
HG002	illumina	T2T_v1.1	notinalllowmapandsegdupregions	INDEL	deepvariant_vg	58901	38208	20693	97.623	95.363	96.48	823979	785771	907195	36569	849933
HG002	illumina	T2T_v1.1	notinalllowmapandsegdupregions	INDEL	deepvariant_vg_pangenome_aware	59290	38674	20616	97.629	95.306	96.454	823972	785298	907532	38012	848904
HG002	illumina	T2T_v1.1	notinalllowmapandsegdupregions	INDEL	deepvariant_vg_pangenome_aware_hap_16	58774	37925	20849	97.607	95.397	96.489	823979	786054	908434	37322	850263
HG002	illumina	T2T_v1.1	notinalllowmapandsegdupregions	INDEL	deepvariant_vg_pangenome_aware_hap_32	59017	38507	20510	97.642	95.327	96.471	823973	785466	907605	37827	849268
HG002	illumina	T2T_v1.1	notinalllowmapandsegdupregions	INDEL	dragen_v4.3	39823	23317	16506	98.139	97.17	97.652	823938	800621	935179	48058	870615
HG002	illumina	T2T_v1.1	notinalllowmapandsegdupregions	INDEL	gatk_v3	83639	46663	36976	95.799	94.337	95.062	823935	777272	926572	46497	843099
HG002	illumina	T2T_v1.1	notinalllowmapandsegdupregions	INDEL	gatk_v4.6	82412	45500	36912	95.812	94.478	95.14	823933	778433	929140	47844	844384
HG002	illumina	T2T_v1.1	notinalllowmapandsegdupregions	INDEL	gatk_v4.6_dragen_functional_equivalence	56562	32864	23698	97.317	96.011	96.66	823823	790959	930385	47180	859507
HG002	illumina	T2T_v1.1	notinalllowmapandsegdupregions	INDEL	gatk_v4.6_dragen_maximum_quality	55454	32149	23305	97.362	96.098	96.726	823825	791676	930979	47379	860295
HG002	illumina	T2T_v1.1	notinalllowmapandsegdupregions	INDEL	octopus_v0.7.4_bwa	79491	55220	24271	97.141	93.298	95.181	823973	768753	892698	43662	824765
HG002	illumina	T2T_v1.1	notinalllowmapandsegdupregions	INDEL	octopus_v0.7.4_vg	89976	60675	29301	96.556	92.636	94.555	823974	763299	895237	44434	821502
HG002	illumina	T2T_v1.1	notinalllowmapandsegdupregions	SNP	deepvariant_bwa	21061	15424	5637	99.831	99.542	99.686	3366643	3351219	3450109	106239	3338233
HG002	illumina	T2T_v1.1	notinalllowmapandsegdupregions	SNP	deepvariant_bwa_pangenome_aware	20013	15025	4988	99.851	99.554	99.702	3366647	3351622	3451242	107116	3339138
HG002	illumina	T2T_v1.1	notinalllowmapandsegdupregions	SNP	deepvariant_vg	24215	15800	8415	99.749	99.531	99.64	3366690	3350890	3458827	111714	3338698
HG002	illumina	T2T_v1.1	notinalllowmapandsegdupregions	SNP	deepvariant_vg_pangenome_aware	22681	15271	7410	99.779	99.546	99.662	3366679	3351408	3461778	114562	3339806
HG002	illumina	T2T_v1.1	notinalllowmapandsegdupregions	SNP	deepvariant_vg_pangenome_aware_hap_16	23043	15076	7967	99.762	99.552	99.657	3366691	3351615	3463011	115507	3339537
HG002	illumina	T2T_v1.1	notinalllowmapandsegdupregions	SNP	deepvariant_vg_pangenome_aware_hap_32	22789	15363	7426	99.778	99.544	99.661	3366690	3351327	3463184	116162	3339596
HG002	illumina	T2T_v1.1	notinalllowmapandsegdupregions	SNP	dragen_v4.3	13607	9373	4234	99.873	99.722	99.797	3366638	3357265	3450864	110225	3336405
HG002	illumina	T2T_v1.1	notinalllowmapandsegdupregions	SNP	gatk_v3	61524	18184	43340	98.715	99.46	99.086	3366627	3348443	3492486	120805	3328341
HG002	illumina	T2T_v1.1	notinalllowmapandsegdupregions	SNP	gatk_v4.6	62213	17063	45150	98.662	99.493	99.076	3366622	3349559	3497885	123330	3329405
HG002	illumina	T2T_v1.1	notinalllowmapandsegdupregions	SNP	gatk_v4.6_dragen_functional_equivalence	24467	15472	8995	99.731	99.54	99.635	3366202	3350730	3442990	103884	3330111
HG002	illumina	T2T_v1.1	notinalllowmapandsegdupregions	SNP	gatk_v4.6_dragen_maximum_quality	23962	14936	9026	99.73	99.556	99.643	3366206	3351270	3443782	104116	3330640
HG002	illumina	T2T_v1.1	notinalllowmapandsegdupregions	SNP	octopus_v0.7.4_bwa	46561	37445	9116	99.723	98.888	99.304	3366737	3329292	3388591	100726	3278749
HG002	illumina	T2T_v1.1	notinalllowmapandsegdupregions	SNP	octopus_v0.7.4_vg	44694	38518	6176	99.812	98.856	99.332	3366734	3328216	3384547	98838	3279533
HG002	illumina	T2T_v1.1	notinlowmappabilityall	All	deepvariant_bwa	81565	57341	24224	99.436	98.658	99.045	4273629	4216288	4485581	194130	4267227
HG002	illumina	T2T_v1.1	notinlowmappabilityall	All	deepvariant_bwa_pangenome_aware	80395	57246	23149	99.46	98.66	99.058	4273635	4216389	4485425	194913	4267363
HG002	illumina	T2T_v1.1	notinlowmappabilityall	All	deepvariant_vg	86522	56485	30037	99.301	98.678	98.989	4273704	4217219	4505812	205654	4270121
HG002	illumina	T2T_v1.1	notinlowmappabilityall	All	deepvariant_vg_pangenome_aware	84729	55835	28894	99.328	98.694	99.01	4273687	4217852	4510338	210673	4270771
HG002	illumina	T2T_v1.1	notinlowmappabilityall	All	deepvariant_vg_pangenome_aware_hap_16	84564	54878	29686	99.31	98.716	99.012	4273705	4218827	4513955	212387	4271882
HG002	illumina	T2T_v1.1	notinlowmappabilityall	All	deepvariant_vg_pangenome_aware_hap_32	84574	55794	28780	99.331	98.694	99.011	4273697	4217903	4512670	213003	4270887
HG002	illumina	T2T_v1.1	notinlowmappabilityall	All	dragen_v4.3	56448	34832	21616	99.499	99.185	99.342	4273605	4238773	4527573	217257	4288700
HG002	illumina	T2T_v1.1	notinlowmappabilityall	All	gatk_v3	162028	69976	92052	97.88	98.363	98.121	4273592	4203616	4609023	266876	4250095
HG002	illumina	T2T_v1.1	notinlowmappabilityall	All	gatk_v4.6	161713	67580	94133	97.834	98.419	98.126	4273585	4206005	4618668	271978	4252557
HG002	illumina	T2T_v1.1	notinlowmappabilityall	All	gatk_v4.6_dragen_functional_equivalence	90248	53140	37108	99.138	98.756	98.947	4272936	4219796	4525881	220268	4268505
HG002	illumina	T2T_v1.1	notinlowmappabilityall	All	gatk_v4.6_dragen_maximum_quality	88581	51854	36727	99.147	98.786	98.966	4272942	4221088	4527387	220803	4269857
HG002	illumina	T2T_v1.1	notinlowmappabilityall	All	octopus_v0.7.4_bwa	137059	98560	38499	99.088	97.694	98.386	4273744	4175184	4424652	205493	4180660
HG002	illumina	T2T_v1.1	notinlowmappabilityall	All	octopus_v0.7.4_vg	140512	103068	37444	99.112	97.588	98.344	4273742	4170674	4418157	200434	4180279
HG002	illumina	T2T_v1.1	notinlowmappabilityall	INDEL	deepvariant_bwa	56779	38805	17974	97.965	95.38	96.655	839880	801075	928504	45209	865321
HG002	illumina	T2T_v1.1	notinlowmappabilityall	INDEL	deepvariant_bwa_pangenome_aware	56973	39239	17734	97.99	95.328	96.641	839882	800643	927684	45529	864421
HG002	illumina	T2T_v1.1	notinlowmappabilityall	INDEL	deepvariant_vg	60461	39239	21222	97.608	95.328	96.455	839908	800669	933914	46597	866095
HG002	illumina	T2T_v1.1	notinlowmappabilityall	INDEL	deepvariant_vg_pangenome_aware	60777	39651	21126	97.616	95.279	96.433	839902	800251	934287	48052	865109
HG002	illumina	T2T_v1.1	notinlowmappabilityall	INDEL	deepvariant_vg_pangenome_aware_hap_16	60260	38897	21363	97.594	95.369	96.469	839908	801011	935364	47503	866498
HG002	illumina	T2T_v1.1	notinlowmappabilityall	INDEL	deepvariant_vg_pangenome_aware_hap_32	60526	39495	21031	97.628	95.298	96.449	839901	800406	934476	47985	865460
HG002	illumina	T2T_v1.1	notinlowmappabilityall	INDEL	dragen_v4.3	40990	24010	16980	98.122	97.141	97.629	839865	815855	964175	59879	887316
HG002	illumina	T2T_v1.1	notinlowmappabilityall	INDEL	gatk_v3	87084	48157	38927	95.664	94.266	94.96	839863	791706	960123	62349	858847
HG002	illumina	T2T_v1.1	notinlowmappabilityall	INDEL	gatk_v4.6	85845	46963	38882	95.675	94.408	95.037	839861	792898	962964	63918	860164
HG002	illumina	T2T_v1.1	notinlowmappabilityall	INDEL	gatk_v4.6_dragen_functional_equivalence	58870	34088	24782	97.247	95.941	96.59	839724	805636	960212	59887	875543
HG002	illumina	T2T_v1.1	notinlowmappabilityall	INDEL	gatk_v4.6_dragen_maximum_quality	57734	33353	24381	97.293	96.028	96.656	839726	806373	960868	60135	876352
HG002	illumina	T2T_v1.1	notinlowmappabilityall	INDEL	octopus_v0.7.4_bwa	82286	56917	25369	97.069	93.223	95.107	839901	782984	920394	54810	840215
HG002	illumina	T2T_v1.1	notinlowmappabilityall	INDEL	octopus_v0.7.4_vg	92285	62201	30084	96.531	92.594	94.522	839902	777701	922525	55236	837205
HG002	illumina	T2T_v1.1	notinlowmappabilityall	SNP	deepvariant_bwa	24786	18536	6250	99.817	99.46	99.638	3433749	3415213	3557077	148921	3401906
HG002	illumina	T2T_v1.1	notinlowmappabilityall	SNP	deepvariant_bwa_pangenome_aware	23422	18007	5415	99.841	99.476	99.658	3433753	3415746	3557741	149384	3402942
HG002	illumina	T2T_v1.1	notinlowmappabilityall	SNP	deepvariant_vg	26061	17246	8815	99.742	99.498	99.62	3433796	3416550	3571898	159057	3404026
HG002	illumina	T2T_v1.1	notinlowmappabilityall	SNP	deepvariant_vg_pangenome_aware	23952	16184	7768	99.772	99.529	99.65	3433785	3417601	3576051	162621	3405662
HG002	illumina	T2T_v1.1	notinlowmappabilityall	SNP	deepvariant_vg_pangenome_aware_hap_16	24304	15981	8323	99.756	99.535	99.645	3433797	3417816	3578591	164884	3405384
HG002	illumina	T2T_v1.1	notinlowmappabilityall	SNP	deepvariant_vg_pangenome_aware_hap_32	24048	16299	7749	99.773	99.525	99.649	3433796	3417497	3578194	165018	3405427
HG002	illumina	T2T_v1.1	notinlowmappabilityall	SNP	dragen_v4.3	15458	10822	4636	99.864	99.685	99.774	3433740	3422918	3563398	157378	3401384
HG002	illumina	T2T_v1.1	notinlowmappabilityall	SNP	gatk_v3	74944	21819	53125	98.458	99.365	98.909	3433729	3411910	3648900	204527	3391248
HG002	illumina	T2T_v1.1	notinlowmappabilityall	SNP	gatk_v4.6	75868	20617	55251	98.397	99.4	98.896	3433724	3413107	3655704	208060	3392393
HG002	illumina	T2T_v1.1	notinlowmappabilityall	SNP	gatk_v4.6_dragen_functional_equivalence	31378	19052	12326	99.638	99.445	99.541	3433212	3414160	3565669	160381	3392962
HG002	illumina	T2T_v1.1	notinlowmappabilityall	SNP	gatk_v4.6_dragen_maximum_quality	30847	18501	12346	99.638	99.461	99.549	3433216	3414715	3566519	160668	3393505
HG002	illumina	T2T_v1.1	notinlowmappabilityall	SNP	octopus_v0.7.4_bwa	54773	41643	13130	99.608	98.787	99.196	3433843	3392200	3504258	150683	3340445
HG002	illumina	T2T_v1.1	notinlowmappabilityall	SNP	octopus_v0.7.4_vg	48227	40867	7360	99.78	98.81	99.293	3433840	3392973	3495632	145198	3343074
HG002	illumina	T2T_v1.1	notinrefseq_cds	All	deepvariant_bwa	124693	93996	30697	99.316	97.911	98.608	4499304	4405308	4878161	390262	4457202
HG002	illumina	T2T_v1.1	notinrefseq_cds	All	deepvariant_bwa_pangenome_aware	118519	91295	27224	99.393	97.971	98.677	4499313	4408018	4877968	390798	4459946
HG002	illumina	T2T_v1.1	notinrefseq_cds	All	deepvariant_vg	106767	71271	35496	99.214	98.416	98.813	4499368	4428097	5133444	615781	4482167
HG002	illumina	T2T_v1.1	notinrefseq_cds	All	deepvariant_vg_pangenome_aware	101375	67338	34037	99.247	98.503	98.874	4499358	4432020	5147815	627702	4486076
HG002	illumina	T2T_v1.1	notinrefseq_cds	All	deepvariant_vg_pangenome_aware_hap_16	101353	67183	34170	99.244	98.507	98.874	4499370	4432187	5214411	693815	4486426
HG002	illumina	T2T_v1.1	notinrefseq_cds	All	deepvariant_vg_pangenome_aware_hap_32	101126	67926	33200	99.265	98.49	98.876	4499367	4431441	5157574	638779	4485595
HG002	illumina	T2T_v1.1	notinrefseq_cds	All	dragen_v4.3	73375	46628	26747	99.41	98.964	99.186	4499278	4452650	5047494	517268	4503479
HG002	illumina	T2T_v1.1	notinrefseq_cds	All	gatk_v3	234598	113036	121562	97.331	97.488	97.409	4499264	4386228	5110022	555017	4433443
HG002	illumina	T2T_v1.1	notinrefseq_cds	All	gatk_v4.6	234391	110366	124025	97.28	97.547	97.413	4499257	4388891	5123235	563019	4436191
HG002	illumina	T2T_v1.1	notinrefseq_cds	All	gatk_v4.6_dragen_functional_equivalence	145088	92317	52771	98.83	97.948	98.387	4498608	4406291	4974151	465546	4455834
HG002	illumina	T2T_v1.1	notinrefseq_cds	All	gatk_v4.6_dragen_maximum_quality	143315	90935	52380	98.838	97.979	98.407	4498614	4407679	4976191	466526	4457285
HG002	illumina	T2T_v1.1	notinrefseq_cds	All	octopus_v0.7.4_bwa	196195	147673	48522	98.899	96.718	97.796	4499421	4351748	4754149	348428	4357199
HG002	illumina	T2T_v1.1	notinrefseq_cds	All	octopus_v0.7.4_vg	173918	130737	43181	99.023	97.094	98.049	4499415	4368678	4767160	345547	4378432
HG002	illumina	T2T_v1.1	notinrefseq_cds	INDEL	deepvariant_bwa	65203	45696	19507	97.848	94.728	96.263	866802	821106	967662	61241	886914
HG002	illumina	T2T_v1.1	notinrefseq_cds	INDEL	deepvariant_bwa_pangenome_aware	64901	45906	18995	97.902	94.704	96.276	866805	820899	966653	61435	886223
HG002	illumina	T2T_v1.1	notinrefseq_cds	INDEL	deepvariant_vg	66616	43578	23038	97.478	94.973	96.209	866819	823241	986781	73338	890405
HG002	illumina	T2T_v1.1	notinrefseq_cds	INDEL	deepvariant_vg_pangenome_aware	66411	43558	22853	97.496	94.975	96.219	866818	823260	988428	75725	889850
HG002	illumina	T2T_v1.1	notinrefseq_cds	INDEL	deepvariant_vg_pangenome_aware_hap_16	65987	42892	23095	97.474	95.052	96.248	866819	823927	990612	76343	891174
HG002	illumina	T2T_v1.1	notinrefseq_cds	INDEL	deepvariant_vg_pangenome_aware_hap_32	66100	43445	22655	97.518	94.988	96.236	866818	823373	988603	75764	890184
HG002	illumina	T2T_v1.1	notinrefseq_cds	INDEL	dragen_v4.3	46935	27894	19041	97.956	96.782	97.365	866786	838892	1021339	89963	912335
HG002	illumina	T2T_v1.1	notinrefseq_cds	INDEL	gatk_v3	99162	56123	43039	95.334	93.525	94.421	866782	810659	1008853	86395	879419
HG002	illumina	T2T_v1.1	notinrefseq_cds	INDEL	gatk_v4.6	97927	54872	43055	95.34	93.669	94.497	866780	811908	1012327	88463	880809
HG002	illumina	T2T_v1.1	notinrefseq_cds	INDEL	gatk_v4.6_dragen_functional_equivalence	68920	41012	27908	96.984	95.268	96.118	866646	825634	1007902	82695	897299
HG002	illumina	T2T_v1.1	notinrefseq_cds	INDEL	gatk_v4.6_dragen_maximum_quality	67753	40247	27506	97.028	95.356	96.185	866648	826401	1008708	83050	898152
HG002	illumina	T2T_v1.1	notinrefseq_cds	INDEL	octopus_v0.7.4_bwa	92640	65062	27578	96.893	92.494	94.642	866823	801761	958294	70560	860156
HG002	illumina	T2T_v1.1	notinrefseq_cds	INDEL	octopus_v0.7.4_vg	100661	68608	32053	96.404	92.085	94.195	866820	798212	964585	73349	859183
HG002	illumina	T2T_v1.1	notinrefseq_cds	SNP	deepvariant_bwa	59490	48300	11190	99.688	98.67	99.176	3632502	3584202	3910499	329021	3570288
HG002	illumina	T2T_v1.1	notinrefseq_cds	SNP	deepvariant_bwa_pangenome_aware	53618	45389	8229	99.77	98.75	99.257	3632508	3587119	3911315	329363	3573723
HG002	illumina	T2T_v1.1	notinrefseq_cds	SNP	deepvariant_vg	40151	27693	12458	99.654	99.238	99.446	3632549	3604856	4146663	542443	3591762
HG002	illumina	T2T_v1.1	notinrefseq_cds	SNP	deepvariant_vg_pangenome_aware	34964	23780	11184	99.69	99.345	99.517	3632540	3608760	4159387	551977	3596226
HG002	illumina	T2T_v1.1	notinrefseq_cds	SNP	deepvariant_vg_pangenome_aware_hap_16	35366	24291	11075	99.693	99.331	99.512	3632551	3608260	4223799	617472	3595252
HG002	illumina	T2T_v1.1	notinrefseq_cds	SNP	deepvariant_vg_pangenome_aware_hap_32	35026	24481	10545	99.708	99.326	99.517	3632549	3608068	4168971	563015	3595411
HG002	illumina	T2T_v1.1	notinrefseq_cds	SNP	dragen_v4.3	26440	18734	7706	99.786	99.484	99.635	3632492	3613758	4026155	427305	3591144
HG002	illumina	T2T_v1.1	notinrefseq_cds	SNP	gatk_v3	135436	56913	78523	97.838	98.433	98.135	3632482	3575569	4101169	468622	3554024
HG002	illumina	T2T_v1.1	notinrefseq_cds	SNP	gatk_v4.6	136464	55494	80970	97.773	98.472	98.121	3632477	3576983	4110908	474556	3555382
HG002	illumina	T2T_v1.1	notinrefseq_cds	SNP	gatk_v4.6_dragen_functional_equivalence	76168	51305	24863	99.306	98.587	98.945	3631962	3580657	3966249	382851	3558535
HG002	illumina	T2T_v1.1	notinrefseq_cds	SNP	gatk_v4.6_dragen_maximum_quality	75562	50688	24874	99.306	98.604	98.954	3631966	3581278	3967483	383476	3559133
HG002	illumina	T2T_v1.1	notinrefseq_cds	SNP	octopus_v0.7.4_bwa	103555	82611	20944	99.405	97.726	98.558	3632598	3549987	3795855	277868	3497043
HG002	illumina	T2T_v1.1	notinrefseq_cds	SNP	octopus_v0.7.4_vg	73257	62129	11128	99.685	98.29	98.983	3632595	3570466	3802575	272198	3519249
HG002	illumina	T2T_v1.1	notinsatellites_slop5	All	deepvariant_bwa	124654	93916	30738	99.318	97.921	98.615	4516552	4422636	4785071	279814	4474519
HG002	illumina	T2T_v1.1	notinsatellites_slop5	All	deepvariant_bwa_pangenome_aware	118479	91219	27260	99.395	97.98	98.682	4516561	4425342	4785832	281311	4477261
HG002	illumina	T2T_v1.1	notinsatellites_slop5	All	deepvariant_vg	106550	71026	35524	99.217	98.427	98.82	4516616	4445590	4876091	340924	4499643
HG002	illumina	T2T_v1.1	notinsatellites_slop5	All	deepvariant_vg_pangenome_aware	101149	67080	34069	99.249	98.515	98.881	4516606	4449526	4889005	351369	4503567
HG002	illumina	T2T_v1.1	notinsatellites_slop5	All	deepvariant_vg_pangenome_aware_hap_16	101101	66907	34194	99.247	98.519	98.882	4516618	4449711	4885119	346990	4503935
HG002	illumina	T2T_v1.1	notinsatellites_slop5	All	deepvariant_vg_pangenome_aware_hap_32	100902	67665	33237	99.267	98.502	98.883	4516615	4448950	4885103	348776	4503090
HG002	illumina	T2T_v1.1	notinsatellites_slop5	All	dragen_v4.3	73382	46596	26786	99.411	98.968	99.189	4516517	4469921	4907812	360285	4520741
HG002	illumina	T2T_v1.1	notinsatellites_slop5	All	gatk_v3	235217	113096	122121	97.329	97.496	97.412	4516503	4403407	4983373	410635	4450617
HG002	illumina	T2T_v1.1	notinsatellites_slop5	All	gatk_v4.6	235000	110418	124582	97.279	97.555	97.417	4516496	4406078	4994147	416192	4453373
HG002	illumina	T2T_v1.1	notinsatellites_slop5	All	gatk_v4.6_dragen_functional_equivalence	145301	92349	52952	98.83	97.955	98.391	4515847	4423498	4850251	324261	4473038
HG002	illumina	T2T_v1.1	notinsatellites_slop5	All	gatk_v4.6_dragen_maximum_quality	143529	90967	52562	98.839	97.986	98.411	4515853	4424886	4852138	325087	4474489
HG002	illumina	T2T_v1.1	notinsatellites_slop5	All	octopus_v0.7.4_bwa	196569	147736	48833	98.896	96.729	97.8	4516660	4368924	4712109	288904	4374372
HG002	illumina	T2T_v1.1	notinsatellites_slop5	All	octopus_v0.7.4_vg	173832	130681	43151	99.028	97.107	98.058	4516663	4385982	4731710	292838	4395721
HG002	illumina	T2T_v1.1	notinsatellites_slop5	INDEL	deepvariant_bwa	65178	45673	19505	97.848	94.731	96.264	866775	821102	963470	57049	886916
HG002	illumina	T2T_v1.1	notinsatellites_slop5	INDEL	deepvariant_bwa_pangenome_aware	64882	45885	18997	97.901	94.706	96.277	866778	820893	962473	57254	886222
HG002	illumina	T2T_v1.1	notinsatellites_slop5	INDEL	deepvariant_vg	66602	43562	23040	97.478	94.974	96.21	866792	823230	978581	65140	890401
HG002	illumina	T2T_v1.1	notinsatellites_slop5	INDEL	deepvariant_vg_pangenome_aware	66403	43545	22858	97.496	94.976	96.22	866791	823246	979862	67164	889840
HG002	illumina	T2T_v1.1	notinsatellites_slop5	INDEL	deepvariant_vg_pangenome_aware_hap_16	65984	42884	23100	97.473	95.053	96.248	866792	823908	980420	66156	891164
HG002	illumina	T2T_v1.1	notinsatellites_slop5	INDEL	deepvariant_vg_pangenome_aware_hap_32	66095	43438	22657	97.518	94.989	96.237	866791	823353	979369	66545	890167
HG002	illumina	T2T_v1.1	notinsatellites_slop5	INDEL	dragen_v4.3	46914	27873	19041	97.956	96.784	97.366	866758	838885	1013041	81657	912343
HG002	illumina	T2T_v1.1	notinsatellites_slop5	INDEL	gatk_v3	99151	56096	43055	95.333	93.528	94.422	866754	810658	1002456	79968	879433
HG002	illumina	T2T_v1.1	notinsatellites_slop5	INDEL	gatk_v4.6	97908	54840	43068	95.338	93.673	94.498	866752	811912	1005694	81798	880828
HG002	illumina	T2T_v1.1	notinsatellites_slop5	INDEL	gatk_v4.6_dragen_functional_equivalence	68906	40984	27922	96.982	95.271	96.119	866618	825634	1001398	76167	897309
HG002	illumina	T2T_v1.1	notinsatellites_slop5	INDEL	gatk_v4.6_dragen_maximum_quality	67741	40220	27521	97.027	95.359	96.186	866620	826400	1002175	76493	898161
HG002	illumina	T2T_v1.1	notinsatellites_slop5	INDEL	octopus_v0.7.4_bwa	92625	65034	27591	96.892	92.497	94.644	866795	801761	955280	67512	860177
HG002	illumina	T2T_v1.1	notinsatellites_slop5	INDEL	octopus_v0.7.4_vg	100634	68586	32048	96.404	92.087	94.196	866793	798207	961617	70363	859206
HG002	illumina	T2T_v1.1	notinsatellites_slop5	SNP	deepvariant_bwa	59476	48243	11233	99.688	98.678	99.18	3649777	3601534	3821601	222765	3587603
HG002	illumina	T2T_v1.1	notinsatellites_slop5	SNP	deepvariant_bwa_pangenome_aware	53597	45334	8263	99.77	98.758	99.261	3649783	3604449	3823359	224057	3591039
HG002	illumina	T2T_v1.1	notinsatellites_slop5	SNP	deepvariant_vg	39948	27464	12484	99.655	99.248	99.451	3649824	3622360	3897510	275784	3609242
HG002	illumina	T2T_v1.1	notinsatellites_slop5	SNP	deepvariant_vg_pangenome_aware	34746	23535	11211	99.691	99.355	99.523	3649815	3626280	3909143	284205	3613727
HG002	illumina	T2T_v1.1	notinsatellites_slop5	SNP	deepvariant_vg_pangenome_aware_hap_16	35117	24023	11094	99.694	99.342	99.518	3649826	3625803	3904699	280834	3612771
HG002	illumina	T2T_v1.1	notinsatellites_slop5	SNP	deepvariant_vg_pangenome_aware_hap_32	34807	24227	10580	99.708	99.336	99.522	3649824	3625597	3905734	282231	3612923
HG002	illumina	T2T_v1.1	notinsatellites_slop5	SNP	dragen_v4.3	26468	18723	7745	99.786	99.487	99.636	3649759	3631036	3894771	278628	3608398
HG002	illumina	T2T_v1.1	notinsatellites_slop5	SNP	gatk_v3	136066	57000	79066	97.834	98.438	98.135	3649749	3592749	3980917	330667	3571184
HG002	illumina	T2T_v1.1	notinsatellites_slop5	SNP	gatk_v4.6	137092	55578	81514	97.769	98.477	98.122	3649744	3594166	3988453	334394	3572545
HG002	illumina	T2T_v1.1	notinsatellites_slop5	SNP	gatk_v4.6_dragen_functional_equivalence	76395	51365	25030	99.305	98.592	98.947	3649229	3597864	3848853	248094	3575729
HG002	illumina	T2T_v1.1	notinsatellites_slop5	SNP	gatk_v4.6_dragen_maximum_quality	75788	50747	25041	99.305	98.609	98.956	3649233	3598486	3849963	248594	3576328
HG002	illumina	T2T_v1.1	notinsatellites_slop5	SNP	octopus_v0.7.4_bwa	103944	82702	21242	99.399	97.734	98.559	3649865	3567163	3756829	221392	3514195
HG002	illumina	T2T_v1.1	notinsatellites_slop5	SNP	octopus_v0.7.4_vg	73198	62095	11103	99.687	98.299	98.988	3649870	3587775	3770093	222475	3536515
HG002	illumina	T2T_v1.1	notinsegdups	All	deepvariant_bwa	95139	69245	25894	99.409	98.416	98.91	4370464	4301219	4629214	251267	4352053
HG002	illumina	T2T_v1.1	notinsegdups	All	deepvariant_bwa_pangenome_aware	92268	68232	24036	99.451	98.439	98.942	4370473	4302241	4629582	252431	4353115
HG002	illumina	T2T_v1.1	notinsegdups	All	deepvariant_vg	90378	58858	31520	99.283	98.653	98.967	4370528	4311670	4821367	425312	4364535
HG002	illumina	T2T_v1.1	notinsegdups	All	deepvariant_vg_pangenome_aware	88322	58087	30235	99.312	98.671	98.99	4370518	4312431	4829945	434408	4365302
HG002	illumina	T2T_v1.1	notinsegdups	All	deepvariant_vg_pangenome_aware_hap_16	87807	57154	30653	99.303	98.692	98.997	4370530	4313376	4899134	502072	4366409
HG002	illumina	T2T_v1.1	notinsegdups	All	deepvariant_vg_pangenome_aware_hap_32	87851	58002	29849	99.321	98.673	98.996	4370527	4312525	4844462	449132	4365481
HG002	illumina	T2T_v1.1	notinsegdups	All	dragen_v4.3	59433	36506	22927	99.48	99.165	99.322	4370444	4333938	4725871	319174	4383770
HG002	illumina	T2T_v1.1	notinsegdups	All	gatk_v3	180415	86644	93771	97.88	98.017	97.948	4370430	4283786	4705988	282129	4330088
HG002	illumina	T2T_v1.1	notinsegdups	All	gatk_v4.6	179871	84139	95732	97.838	98.075	97.956	4370423	4286284	4715853	287452	4332669
HG002	illumina	T2T_v1.1	notinsegdups	All	gatk_v4.6_dragen_functional_equivalence	105915	66635	39280	99.105	98.475	98.789	4369893	4303258	4667092	275963	4351849
HG002	illumina	T2T_v1.1	notinsegdups	All	gatk_v4.6_dragen_maximum_quality	104185	65291	38894	99.114	98.506	98.809	4369899	4304608	4668825	276669	4353262
HG002	illumina	T2T_v1.1	notinsegdups	All	octopus_v0.7.4_bwa	154973	118264	36709	99.145	97.294	98.211	4370581	4252317	4490909	196452	4257748
HG002	illumina	T2T_v1.1	notinsegdups	All	octopus_v0.7.4_vg	147460	109631	37829	99.122	97.492	98.3	4370575	4260944	4501749	193382	4270538
HG002	illumina	T2T_v1.1	notinsegdups	INDEL	deepvariant_bwa	58818	40593	18225	97.938	95.178	96.538	841784	801191	924724	40989	865510
HG002	illumina	T2T_v1.1	notinsegdups	INDEL	deepvariant_bwa_pangenome_aware	58952	41003	17949	97.966	95.129	96.527	841787	800784	924079	41501	864629
HG002	illumina	T2T_v1.1	notinsegdups	INDEL	deepvariant_vg	62075	40478	21597	97.569	95.192	96.366	841801	801323	935651	47242	866812
HG002	illumina	T2T_v1.1	notinsegdups	INDEL	deepvariant_vg_pangenome_aware	62333	40824	21509	97.576	95.15	96.348	841800	800976	936880	49487	865884
HG002	illumina	T2T_v1.1	notinsegdups	INDEL	deepvariant_vg_pangenome_aware_hap_16	61831	40074	21757	97.553	95.239	96.382	841801	801727	939212	50188	867267
HG002	illumina	T2T_v1.1	notinsegdups	INDEL	deepvariant_vg_pangenome_aware_hap_32	62042	40658	21384	97.591	95.17	96.365	841800	801142	937512	49859	866269
HG002	illumina	T2T_v1.1	notinsegdups	INDEL	dragen_v4.3	42843	25311	17532	98.064	96.993	97.526	841770	816459	964906	59417	887957
HG002	illumina	T2T_v1.1	notinsegdups	INDEL	gatk_v3	89591	50530	39061	95.647	93.997	94.815	841766	791236	950248	52851	858336
HG002	illumina	T2T_v1.1	notinsegdups	INDEL	gatk_v4.6	88368	49318	39050	95.655	94.141	94.892	841764	792446	953248	54517	859681
HG002	illumina	T2T_v1.1	notinsegdups	INDEL	gatk_v4.6_dragen_functional_equivalence	61206	36000	25206	97.202	95.723	96.457	841656	805656	955875	55065	875604
HG002	illumina	T2T_v1.1	notinsegdups	INDEL	gatk_v4.6_dragen_maximum_quality	60063	35257	24806	97.248	95.811	96.524	841658	806401	956567	55331	876430
HG002	illumina	T2T_v1.1	notinsegdups	INDEL	octopus_v0.7.4_bwa	84415	59044	25371	97.067	92.986	94.983	841805	782761	913465	48469	839625
HG002	illumina	T2T_v1.1	notinsegdups	INDEL	octopus_v0.7.4_vg	94229	63688	30541	96.481	92.434	94.414	841802	778114	918115	50197	837377
HG002	illumina	T2T_v1.1	notinsegdups	SNP	deepvariant_bwa	36321	28652	7669	99.781	99.188	99.484	3528680	3500028	3704490	210278	3486543
HG002	illumina	T2T_v1.1	notinsegdups	SNP	deepvariant_bwa_pangenome_aware	33316	27229	6087	99.826	99.228	99.526	3528686	3501457	3705503	210930	3488486
HG002	illumina	T2T_v1.1	notinsegdups	SNP	deepvariant_vg	28303	18380	9923	99.717	99.479	99.598	3528727	3510347	3885716	378070	3497723
HG002	illumina	T2T_v1.1	notinsegdups	SNP	deepvariant_vg_pangenome_aware	25989	17263	8726	99.751	99.511	99.631	3528718	3511455	3893065	384921	3499418
HG002	illumina	T2T_v1.1	notinsegdups	SNP	deepvariant_vg_pangenome_aware_hap_16	25976	17080	8896	99.746	99.516	99.631	3528729	3511649	3959922	451884	3499142
HG002	illumina	T2T_v1.1	notinsegdups	SNP	deepvariant_vg_pangenome_aware_hap_32	25809	17344	8465	99.759	99.508	99.633	3528727	3511383	3906950	399273	3499212
HG002	illumina	T2T_v1.1	notinsegdups	SNP	dragen_v4.3	16590	11195	5395	99.846	99.683	99.764	3528674	3517479	3760965	259757	3495813
HG002	illumina	T2T_v1.1	notinsegdups	SNP	gatk_v3	90824	36114	54710	98.449	98.977	98.712	3528664	3492550	3755740	229278	3471752
HG002	illumina	T2T_v1.1	notinsegdups	SNP	gatk_v4.6	91503	34821	56682	98.394	99.013	98.703	3528659	3493838	3762605	232935	3472988
HG002	illumina	T2T_v1.1	notinsegdups	SNP	gatk_v4.6_dragen_functional_equivalence	44709	30635	14074	99.597	99.132	99.364	3528237	3497602	3711217	220898	3476245
HG002	illumina	T2T_v1.1	notinsegdups	SNP	gatk_v4.6_dragen_maximum_quality	44122	30034	14088	99.596	99.149	99.372	3528241	3498207	3712258	221338	3476832
HG002	illumina	T2T_v1.1	notinsegdups	SNP	octopus_v0.7.4_bwa	70558	59220	11338	99.669	98.322	98.991	3528776	3469556	3577444	147983	3418123
HG002	illumina	T2T_v1.1	notinsegdups	SNP	octopus_v0.7.4_vg	53231	45943	7288	99.788	98.698	99.24	3528773	3482830	3583634	143185	3433161
HG002	illumina	T2T_v1.1	notinsegdups_gt10kb	All	deepvariant_bwa	96670	70425	26245	99.404	98.397	98.898	4393652	4323227	4658489	257992	4374252
HG002	illumina	T2T_v1.1	notinsegdups_gt10kb	All	deepvariant_bwa_pangenome_aware	93580	69324	24256	99.449	98.422	98.933	4393661	4324337	4659065	259406	4375403
HG002	illumina	T2T_v1.1	notinsegdups_gt10kb	All	deepvariant_vg	91031	59302	31729	99.282	98.65	98.965	4393716	4334414	4854363	435155	4387479
HG002	illumina	T2T_v1.1	notinsegdups_gt10kb	All	deepvariant_vg_pangenome_aware	88857	58431	30426	99.311	98.67	98.989	4393706	4335275	4863843	445075	4388342
HG002	illumina	T2T_v1.1	notinsegdups_gt10kb	All	deepvariant_vg_pangenome_aware_hap_16	88306	57495	30811	99.303	98.691	98.996	4393718	4336223	4932764	512491	4389462
HG002	illumina	T2T_v1.1	notinsegdups_gt10kb	All	deepvariant_vg_pangenome_aware_hap_32	88361	58349	30012	99.321	98.672	98.995	4393715	4335366	4878597	460064	4388521
HG002	illumina	T2T_v1.1	notinsegdups_gt10kb	All	dragen_v4.3	59821	36748	23073	99.479	99.164	99.321	4393626	4356878	4759195	329254	4406868
HG002	illumina	T2T_v1.1	notinsegdups_gt10kb	All	gatk_v3	185186	88067	97119	97.817	97.996	97.906	4393612	4305545	4740415	291300	4351996
HG002	illumina	T2T_v1.1	notinsegdups_gt10kb	All	gatk_v4.6	184706	85543	99163	97.773	98.053	97.913	4393605	4308062	4750606	296845	4354598
HG002	illumina	T2T_v1.1	notinsegdups_gt10kb	All	gatk_v4.6_dragen_functional_equivalence	108175	67867	40308	99.087	98.455	98.77	4393068	4325201	4697286	283025	4373953
HG002	illumina	T2T_v1.1	notinsegdups_gt10kb	All	gatk_v4.6_dragen_maximum_quality	106442	66520	39922	99.096	98.486	98.79	4393074	4326554	4699043	283753	4375368
HG002	illumina	T2T_v1.1	notinsegdups_gt10kb	All	octopus_v0.7.4_bwa	158074	119971	38103	99.117	97.27	98.185	4393769	4273798	4519956	202625	4279228
HG002	illumina	T2T_v1.1	notinsegdups_gt10kb	All	octopus_v0.7.4_vg	148993	110705	38288	99.116	97.48	98.291	4393763	4283058	4530206	199253	4292665
HG002	illumina	T2T_v1.1	notinsegdups_gt10kb	INDEL	deepvariant_bwa	59168	40865	18303	97.938	95.168	96.533	845673	804808	929570	41852	869415
HG002	illumina	T2T_v1.1	notinsegdups_gt10kb	INDEL	deepvariant_bwa_pangenome_aware	59289	41267	18022	97.967	95.12	96.523	845676	804409	928884	42321	868541
HG002	illumina	T2T_v1.1	notinsegdups_gt10kb	INDEL	deepvariant_vg	62346	40661	21685	97.57	95.192	96.366	845690	805029	940977	48476	870816
HG002	illumina	T2T_v1.1	notinsegdups_gt10kb	INDEL	deepvariant_vg_pangenome_aware	62584	40994	21590	97.578	95.153	96.35	845689	804695	942264	50775	869899
HG002	illumina	T2T_v1.1	notinsegdups_gt10kb	INDEL	deepvariant_vg_pangenome_aware_hap_16	62065	40239	21826	97.556	95.242	96.385	845690	805451	944530	51407	871297
HG002	illumina	T2T_v1.1	notinsegdups_gt10kb	INDEL	deepvariant_vg_pangenome_aware_hap_32	62277	40821	21456	97.594	95.173	96.368	845689	804868	942884	51130	870298
HG002	illumina	T2T_v1.1	notinsegdups_gt10kb	INDEL	dragen_v4.3	43041	25432	17609	98.064	96.993	97.526	845657	820225	970492	60804	892079
HG002	illumina	T2T_v1.1	notinsegdups_gt10kb	INDEL	gatk_v3	90334	50878	39456	95.624	93.984	94.797	845653	794775	955774	54137	862181
HG002	illumina	T2T_v1.1	notinsegdups_gt10kb	INDEL	gatk_v4.6	89109	49660	39449	95.631	94.128	94.874	845651	795991	958867	55884	863534
HG002	illumina	T2T_v1.1	notinsegdups_gt10kb	INDEL	gatk_v4.6_dragen_functional_equivalence	61668	36275	25393	97.194	95.71	96.446	845542	809267	961194	56260	879541
HG002	illumina	T2T_v1.1	notinsegdups_gt10kb	INDEL	gatk_v4.6_dragen_maximum_quality	60523	35529	24994	97.239	95.798	96.513	845544	810015	961895	56532	880369
HG002	illumina	T2T_v1.1	notinsegdups_gt10kb	INDEL	octopus_v0.7.4_bwa	85033	59451	25582	97.056	92.97	94.969	845694	786243	918421	49451	843388
HG002	illumina	T2T_v1.1	notinsegdups_gt10kb	INDEL	octopus_v0.7.4_vg	94697	64023	30674	96.482	92.43	94.413	845691	781668	923162	51241	841247
HG002	illumina	T2T_v1.1	notinsegdups_gt10kb	SNP	deepvariant_bwa	37502	29560	7942	99.774	99.167	99.47	3547979	3518419	3728919	216140	3504837
HG002	illumina	T2T_v1.1	notinsegdups_gt10kb	SNP	deepvariant_bwa_pangenome_aware	34291	28057	6234	99.823	99.209	99.515	3547985	3519928	3730181	217085	3506862
HG002	illumina	T2T_v1.1	notinsegdups_gt10kb	SNP	deepvariant_vg	28685	18641	10044	99.715	99.475	99.595	3548026	3529385	3913386	386679	3516663
HG002	illumina	T2T_v1.1	notinsegdups_gt10kb	SNP	deepvariant_vg_pangenome_aware	26273	17437	8836	99.749	99.509	99.629	3548017	3530580	3921579	394300	3518443
HG002	illumina	T2T_v1.1	notinsegdups_gt10kb	SNP	deepvariant_vg_pangenome_aware_hap_16	26241	17256	8985	99.745	99.514	99.629	3548028	3530772	3988234	461084	3518165
HG002	illumina	T2T_v1.1	notinsegdups_gt10kb	SNP	deepvariant_vg_pangenome_aware_hap_32	26084	17528	8556	99.757	99.506	99.631	3548026	3530498	3935713	408934	3518223
HG002	illumina	T2T_v1.1	notinsegdups_gt10kb	SNP	dragen_v4.3	16780	11316	5464	99.845	99.681	99.763	3547969	3536653	3788703	268450	3514789
HG002	illumina	T2T_v1.1	notinsegdups_gt10kb	SNP	gatk_v3	94852	37189	57663	98.375	98.952	98.663	3547959	3510770	3784641	237163	3489815
HG002	illumina	T2T_v1.1	notinsegdups_gt10kb	SNP	gatk_v4.6	95597	35883	59714	98.318	98.989	98.652	3547954	3512071	3791739	240961	3491064
HG002	illumina	T2T_v1.1	notinsegdups_gt10kb	SNP	gatk_v4.6_dragen_functional_equivalence	46507	31592	14915	99.575	99.109	99.341	3547526	3515934	3736092	226765	3494412
HG002	illumina	T2T_v1.1	notinsegdups_gt10kb	SNP	gatk_v4.6_dragen_maximum_quality	45919	30991	14928	99.575	99.126	99.35	3547530	3516539	3737148	227221	3494999
HG002	illumina	T2T_v1.1	notinsegdups_gt10kb	SNP	octopus_v0.7.4_bwa	73041	60520	12521	99.637	98.294	98.961	3548075	3487555	3601535	153174	3435840
HG002	illumina	T2T_v1.1	notinsegdups_gt10kb	SNP	octopus_v0.7.4_vg	54296	46682	7614	99.78	98.684	99.229	3548072	3501390	3607044	148012	3451418
HG002	illumina	T2T_v1.1	population_CNV_FP_regions	All	deepvariant_bwa	2618	1816	802	83.765	69.407	75.913	5936	4120	37121	32181	4138
HG002	illumina	T2T_v1.1	population_CNV_FP_regions	All	deepvariant_bwa_pangenome_aware	2086	1643	443	90.68	72.321	80.467	5936	4293	37238	32485	4310
HG002	illumina	T2T_v1.1	population_CNV_FP_regions	All	deepvariant_vg	1554	1318	236	95.17	77.796	85.61	5936	4618	45127	40241	4650
HG002	illumina	T2T_v1.1	population_CNV_FP_regions	All	deepvariant_vg_pangenome_aware	1150	979	171	96.684	83.507	89.614	5936	4957	45343	40186	4986
HG002	illumina	T2T_v1.1	population_CNV_FP_regions	All	deepvariant_vg_pangenome_aware_hap_16	1198	1004	194	96.236	83.086	89.179	5936	4932	45463	40309	4960
HG002	illumina	T2T_v1.1	population_CNV_FP_regions	All	deepvariant_vg_pangenome_aware_hap_32	1215	1035	180	96.479	82.564	88.981	5936	4901	44876	39764	4932
HG002	illumina	T2T_v1.1	population_CNV_FP_regions	All	dragen_v4.3	1723	971	752	86.899	83.642	85.239	5936	4965	51306	45566	4988
HG002	illumina	T2T_v1.1	population_CNV_FP_regions	All	gatk_v3	10134	2050	8084	32.577	65.465	43.505	5936	3886	86403	74413	3906
HG002	illumina	T2T_v1.1	population_CNV_FP_regions	All	gatk_v4.6	10269	2052	8217	32.209	65.431	43.168	5936	3884	87683	75562	3904
HG002	illumina	T2T_v1.1	population_CNV_FP_regions	All	gatk_v4.6_dragen_functional_equivalence	4820	2034	2786	58.455	65.735	61.882	5936	3902	53947	47241	3920
HG002	illumina	T2T_v1.1	population_CNV_FP_regions	All	gatk_v4.6_dragen_maximum_quality	4826	2034	2792	58.409	65.735	61.856	5936	3902	54056	47343	3921
HG002	illumina	T2T_v1.1	population_CNV_FP_regions	All	octopus_v0.7.4_bwa	7047	2355	4692	43.237	60.327	50.372	5936	3581	44886	36620	3574
HG002	illumina	T2T_v1.1	population_CNV_FP_regions	All	octopus_v0.7.4_vg	2678	1984	694	85.03	66.577	74.68	5936	3952	36638	32002	3942
HG002	illumina	T2T_v1.1	population_CNV_FP_regions	INDEL	deepvariant_bwa	344	233	111	82.87	68.299	74.882	735	502	4032	3384	537
HG002	illumina	T2T_v1.1	population_CNV_FP_regions	INDEL	deepvariant_bwa_pangenome_aware	299	215	84	86.875	70.748	77.986	735	520	3958	3318	556
HG002	illumina	T2T_v1.1	population_CNV_FP_regions	INDEL	deepvariant_vg	203	162	41	93.862	77.959	85.175	735	573	4360	3692	627
HG002	illumina	T2T_v1.1	population_CNV_FP_regions	INDEL	deepvariant_vg_pangenome_aware	175	140	35	94.868	80.952	87.359	735	595	4403	3721	647
HG002	illumina	T2T_v1.1	population_CNV_FP_regions	INDEL	deepvariant_vg_pangenome_aware_hap_16	186	144	42	93.86	80.408	86.615	735	591	4325	3641	642
HG002	illumina	T2T_v1.1	population_CNV_FP_regions	INDEL	deepvariant_vg_pangenome_aware_hap_32	173	142	31	95.421	80.68	87.434	735	593	4329	3652	646
HG002	illumina	T2T_v1.1	population_CNV_FP_regions	INDEL	dragen_v4.3	275	141	134	82.798	80.816	81.795	735	594	5873	5094	645
HG002	illumina	T2T_v1.1	population_CNV_FP_regions	INDEL	gatk_v3	1221	260	961	34.892	64.626	45.317	735	475	8870	7394	515
HG002	illumina	T2T_v1.1	population_CNV_FP_regions	INDEL	gatk_v4.6	1233	262	971	34.569	64.354	44.977	735	473	8995	7511	513
HG002	illumina	T2T_v1.1	population_CNV_FP_regions	INDEL	gatk_v4.6_dragen_functional_equivalence	601	260	341	60.07	64.626	62.265	735	475	6079	5225	513
HG002	illumina	T2T_v1.1	population_CNV_FP_regions	INDEL	gatk_v4.6_dragen_maximum_quality	601	259	342	60.093	64.762	62.34	735	476	6102	5245	515
HG002	illumina	T2T_v1.1	population_CNV_FP_regions	INDEL	octopus_v0.7.4_bwa	920	313	607	42.897	57.415	49.105	735	422	5018	3955	456
HG002	illumina	T2T_v1.1	population_CNV_FP_regions	INDEL	octopus_v0.7.4_vg	340	244	96	84.541	66.803	74.633	735	491	4419	3798	525
HG002	illumina	T2T_v1.1	population_CNV_FP_regions	SNP	deepvariant_bwa	2274	1583	691	83.9	69.564	76.062	5201	3618	33089	28797	3601
HG002	illumina	T2T_v1.1	population_CNV_FP_regions	SNP	deepvariant_bwa_pangenome_aware	1787	1428	359	91.272	72.544	80.837	5201	3773	33280	29167	3754
HG002	illumina	T2T_v1.1	population_CNV_FP_regions	SNP	deepvariant_vg	1351	1156	195	95.377	77.774	85.681	5201	4045	40767	36549	4023
HG002	illumina	T2T_v1.1	population_CNV_FP_regions	SNP	deepvariant_vg_pangenome_aware	975	839	136	96.961	83.868	89.94	5201	4362	40940	36465	4339
HG002	illumina	T2T_v1.1	population_CNV_FP_regions	SNP	deepvariant_vg_pangenome_aware_hap_16	1012	860	152	96.6	83.465	89.553	5201	4341	41138	36668	4318
HG002	illumina	T2T_v1.1	population_CNV_FP_regions	SNP	deepvariant_vg_pangenome_aware_hap_32	1042	893	149	96.64	82.83	89.204	5201	4308	40547	36112	4286
HG002	illumina	T2T_v1.1	population_CNV_FP_regions	SNP	dragen_v4.3	1448	830	618	87.543	84.042	85.757	5201	4371	45433	40472	4343
HG002	illumina	T2T_v1.1	population_CNV_FP_regions	SNP	gatk_v3	8913	1790	7123	32.252	65.584	43.24	5201	3411	77533	67019	3391
HG002	illumina	T2T_v1.1	population_CNV_FP_regions	SNP	gatk_v4.6	9036	1790	7246	31.879	65.584	42.904	5201	3411	78688	68051	3391
HG002	illumina	T2T_v1.1	population_CNV_FP_regions	SNP	gatk_v4.6_dragen_functional_equivalence	4219	1774	2445	58.219	65.891	61.818	5201	3427	47868	42016	3407
HG002	illumina	T2T_v1.1	population_CNV_FP_regions	SNP	gatk_v4.6_dragen_maximum_quality	4225	1775	2450	58.163	65.872	61.778	5201	3426	47954	42098	3406
HG002	illumina	T2T_v1.1	population_CNV_FP_regions	SNP	octopus_v0.7.4_bwa	6127	2042	4085	43.288	60.738	50.549	5201	3159	39868	32665	3118
HG002	illumina	T2T_v1.1	population_CNV_FP_regions	SNP	octopus_v0.7.4_vg	2338	1740	598	85.106	66.545	74.69	5201	3461	32219	28204	3417
HG002	illumina	T2T_v1.1	refseq_cds	All	deepvariant_bwa	593	488	105	99.519	97.805	98.655	22230	21742	23811	1963	21743
HG002	illumina	T2T_v1.1	refseq_cds	All	deepvariant_bwa_pangenome_aware	508	447	61	99.721	97.989	98.847	22230	21783	23876	2029	21786
HG002	illumina	T2T_v1.1	refseq_cds	All	deepvariant_vg	312	227	85	99.615	98.979	99.296	22230	22003	24737	2650	22002
HG002	illumina	T2T_v1.1	refseq_cds	All	deepvariant_vg_pangenome_aware	248	176	72	99.675	99.208	99.441	22230	22054	24985	2858	22055
HG002	illumina	T2T_v1.1	refseq_cds	All	deepvariant_vg_pangenome_aware_hap_16	236	164	72	99.675	99.262	99.468	22230	22066	24900	2763	22065
HG002	illumina	T2T_v1.1	refseq_cds	All	deepvariant_vg_pangenome_aware_hap_32	243	172	71	99.679	99.226	99.452	22230	22058	24941	2810	22060
HG002	illumina	T2T_v1.1	refseq_cds	All	dragen_v4.3	347	252	95	99.57	98.866	99.217	22230	21978	24883	2810	21978
HG002	illumina	T2T_v1.1	refseq_cds	All	gatk_v3	1924	633	1291	94.359	97.152	95.735	22230	21597	26447	3562	21594
HG002	illumina	T2T_v1.1	refseq_cds	All	gatk_v4.6	1943	625	1318	94.25	97.188	95.696	22230	21605	26505	3585	21602
HG002	illumina	T2T_v1.1	refseq_cds	All	gatk_v4.6_dragen_functional_equivalence	1071	590	481	97.826	97.346	97.585	22230	21640	24439	2318	21640
HG002	illumina	T2T_v1.1	refseq_cds	All	gatk_v4.6_dragen_maximum_quality	1070	589	481	97.826	97.35	97.587	22230	21641	24439	2317	21641
HG002	illumina	T2T_v1.1	refseq_cds	All	octopus_v0.7.4_bwa	1290	682	608	97.256	96.932	97.094	22230	21548	24332	2176	21548
HG002	illumina	T2T_v1.1	refseq_cds	All	octopus_v0.7.4_vg	607	513	94	99.569	97.692	98.622	22230	21717	23796	1992	21710
HG002	illumina	T2T_v1.1	refseq_cds	INDEL	deepvariant_bwa	33	29	4	99.208	94.235	96.658	503	474	567	62	501
HG002	illumina	T2T_v1.1	refseq_cds	INDEL	deepvariant_bwa_pangenome_aware	34	28	6	98.817	94.433	96.575	503	475	561	54	501
HG002	illumina	T2T_v1.1	refseq_cds	INDEL	deepvariant_vg	31	22	9	98.266	95.626	96.928	503	481	601	82	510
HG002	illumina	T2T_v1.1	refseq_cds	INDEL	deepvariant_vg_pangenome_aware	27	18	9	98.269	96.421	97.336	503	485	613	93	511
HG002	illumina	T2T_v1.1	refseq_cds	INDEL	deepvariant_vg_pangenome_aware_hap_16	35	23	12	97.701	95.427	96.551	503	480	608	86	510
HG002	illumina	T2T_v1.1	refseq_cds	INDEL	deepvariant_vg_pangenome_aware_hap_32	31	23	8	98.441	95.427	96.911	503	480	603	90	505
HG002	illumina	T2T_v1.1	refseq_cds	INDEL	dragen_v4.3	15	8	7	98.706	98.41	98.558	503	495	656	115	534
HG002	illumina	T2T_v1.1	refseq_cds	INDEL	gatk_v3	109	31	78	86.78	93.837	90.171	503	472	801	211	512
HG002	illumina	T2T_v1.1	refseq_cds	INDEL	gatk_v4.6	104	28	76	87.14	94.433	90.64	503	475	807	216	515
HG002	illumina	T2T_v1.1	refseq_cds	INDEL	gatk_v4.6_dragen_functional_equivalence	79	29	50	91.071	94.235	92.626	503	474	694	134	510
HG002	illumina	T2T_v1.1	refseq_cds	INDEL	gatk_v4.6_dragen_maximum_quality	79	29	50	91.071	94.235	92.626	503	474	694	134	510
HG002	illumina	T2T_v1.1	refseq_cds	INDEL	octopus_v0.7.4_bwa	71	33	38	92.95	93.439	93.194	503	470	647	108	501
HG002	illumina	T2T_v1.1	refseq_cds	INDEL	octopus_v0.7.4_vg	39	31	8	98.459	93.837	96.092	503	472	635	116	511
HG002	illumina	T2T_v1.1	refseq_cds	SNP	deepvariant_bwa	560	459	101	99.527	97.887	98.7	21727	21268	23244	1901	21242
HG002	illumina	T2T_v1.1	refseq_cds	SNP	deepvariant_bwa_pangenome_aware	474	419	55	99.742	98.072	98.9	21727	21308	23315	1975	21285
HG002	illumina	T2T_v1.1	refseq_cds	SNP	deepvariant_vg	281	205	76	99.648	99.056	99.351	21727	21522	24136	2568	21492
HG002	illumina	T2T_v1.1	refseq_cds	SNP	deepvariant_vg_pangenome_aware	221	158	63	99.708	99.273	99.49	21727	21569	24372	2765	21544
HG002	illumina	T2T_v1.1	refseq_cds	SNP	deepvariant_vg_pangenome_aware_hap_16	201	141	60	99.722	99.351	99.536	21727	21586	24292	2677	21555
HG002	illumina	T2T_v1.1	refseq_cds	SNP	deepvariant_vg_pangenome_aware_hap_32	212	149	63	99.709	99.314	99.511	21727	21578	24338	2720	21555
HG002	illumina	T2T_v1.1	refseq_cds	SNP	dragen_v4.3	332	244	88	99.591	98.877	99.233	21727	21483	24227	2695	21444
HG002	illumina	T2T_v1.1	refseq_cds	SNP	gatk_v3	1815	602	1213	94.559	97.229	95.875	21727	21125	25646	3351	21082
HG002	illumina	T2T_v1.1	refseq_cds	SNP	gatk_v4.6	1839	597	1242	94.438	97.252	95.824	21727	21130	25698	3369	21087
HG002	illumina	T2T_v1.1	refseq_cds	SNP	gatk_v4.6_dragen_functional_equivalence	992	561	431	98.001	97.418	97.709	21727	21166	23745	2184	21130
HG002	illumina	T2T_v1.1	refseq_cds	SNP	gatk_v4.6_dragen_maximum_quality	991	560	431	98.001	97.423	97.711	21727	21167	23745	2183	21131
HG002	illumina	T2T_v1.1	refseq_cds	SNP	octopus_v0.7.4_bwa	1219	649	570	97.363	97.013	97.188	21727	21078	23685	2068	21047
HG002	illumina	T2T_v1.1	refseq_cds	SNP	octopus_v0.7.4_vg	568	482	86	99.596	97.782	98.681	21727	21245	23161	1876	21199
HG002	illumina	T2T_v1.1	satellites_slop5	All	deepvariant_bwa	634	569	65	98.551	88.572	93.295	4979	4410	116901	112414	4422
HG002	illumina	T2T_v1.1	satellites_slop5	All	deepvariant_bwa_pangenome_aware	550	524	26	99.421	89.476	94.187	4979	4455	116011	111518	4467
HG002	illumina	T2T_v1.1	satellites_slop5	All	deepvariant_vg	529	472	57	98.755	90.52	94.458	4979	4507	282088	277508	4523
HG002	illumina	T2T_v1.1	satellites_slop5	All	deepvariant_vg_pangenome_aware	474	434	40	99.131	91.283	95.045	4979	4545	283794	279193	4561
HG002	illumina	T2T_v1.1	satellites_slop5	All	deepvariant_vg_pangenome_aware_hap_16	488	440	48	98.957	91.163	94.9	4979	4539	354192	349591	4553
HG002	illumina	T2T_v1.1	satellites_slop5	All	deepvariant_vg_pangenome_aware_hap_32	467	433	34	99.26	91.303	95.115	4979	4546	297411	292815	4562
HG002	illumina	T2T_v1.1	satellites_slop5	All	dragen_v4.3	340	284	56	98.826	94.306	96.513	4988	4704	164569	159800	4713
HG002	illumina	T2T_v1.1	satellites_slop5	All	gatk_v3	1308	573	735	85.734	88.512	87.101	4988	4415	153103	147951	4417
HG002	illumina	T2T_v1.1	satellites_slop5	All	gatk_v4.6	1337	573	764	85.254	88.512	86.852	4988	4415	155600	150419	4417
HG002	illumina	T2T_v1.1	satellites_slop5	All	gatk_v4.6_dragen_functional_equivalence	859	558	301	93.642	88.813	91.164	4988	4430	148342	143608	4433
HG002	illumina	T2T_v1.1	satellites_slop5	All	gatk_v4.6_dragen_maximum_quality	857	557	300	93.663	88.833	91.184	4988	4431	148495	143761	4434
HG002	illumina	T2T_v1.1	satellites_slop5	All	octopus_v0.7.4_bwa	918	619	299	93.597	87.59	90.494	4988	4369	66370	61700	4371
HG002	illumina	T2T_v1.1	satellites_slop5	All	octopus_v0.7.4_vg	694	569	125	97.249	88.572	92.708	4979	4410	59245	54702	4418
HG002	illumina	T2T_v1.1	satellites_slop5	INDEL	deepvariant_bwa	60	53	7	98.606	89.943	94.075	527	474	4759	4257	495
HG002	illumina	T2T_v1.1	satellites_slop5	INDEL	deepvariant_bwa_pangenome_aware	55	50	5	99.006	90.512	94.569	527	477	4740	4237	498
HG002	illumina	T2T_v1.1	satellites_slop5	INDEL	deepvariant_vg	45	38	7	98.649	92.789	95.629	527	489	8799	8281	511
HG002	illumina	T2T_v1.1	satellites_slop5	INDEL	deepvariant_vg_pangenome_aware	35	31	4	99.234	94.118	96.608	527	496	9178	8656	518
HG002	illumina	T2T_v1.1	satellites_slop5	INDEL	deepvariant_vg_pangenome_aware_hap_16	38	31	7	98.664	94.118	96.337	527	496	10799	10275	517
HG002	illumina	T2T_v1.1	satellites_slop5	INDEL	deepvariant_vg_pangenome_aware_hap_32	36	30	6	98.857	94.307	96.528	527	497	9836	9311	519
HG002	illumina	T2T_v1.1	satellites_slop5	INDEL	dragen_v4.3	36	29	7	98.679	94.508	96.548	528	499	8958	8428	523
HG002	illumina	T2T_v1.1	satellites_slop5	INDEL	gatk_v3	123	58	65	88.393	89.015	88.703	528	470	7205	6645	495
HG002	illumina	T2T_v1.1	satellites_slop5	INDEL	gatk_v4.6	126	60	66	88.193	88.636	88.414	528	468	7447	6888	493
HG002	illumina	T2T_v1.1	satellites_slop5	INDEL	gatk_v4.6_dragen_functional_equivalence	94	57	37	93.071	89.205	91.097	528	471	7201	6667	497
HG002	illumina	T2T_v1.1	satellites_slop5	INDEL	gatk_v4.6_dragen_maximum_quality	92	56	36	93.258	89.394	91.285	528	472	7230	6696	498
HG002	illumina	T2T_v1.1	satellites_slop5	INDEL	octopus_v0.7.4_bwa	88	61	27	94.632	88.447	91.435	528	467	3659	3156	476
HG002	illumina	T2T_v1.1	satellites_slop5	INDEL	octopus_v0.7.4_vg	67	53	14	97.194	89.943	93.428	527	474	3602	3103	485
HG002	illumina	T2T_v1.1	satellites_slop5	SNP	deepvariant_bwa	574	516	58	98.545	88.41	93.203	4452	3936	112142	108157	3927
HG002	illumina	T2T_v1.1	satellites_slop5	SNP	deepvariant_bwa_pangenome_aware	495	474	21	99.474	89.353	94.142	4452	3978	111271	107281	3969
HG002	illumina	T2T_v1.1	satellites_slop5	SNP	deepvariant_vg	484	434	50	98.769	90.252	94.319	4452	4018	273289	269227	4012
HG002	illumina	T2T_v1.1	satellites_slop5	SNP	deepvariant_vg_pangenome_aware	439	403	36	99.117	90.948	94.857	4452	4049	274616	270537	4043
HG002	illumina	T2T_v1.1	satellites_slop5	SNP	deepvariant_vg_pangenome_aware_hap_16	450	409	41	98.994	90.813	94.727	4452	4043	343393	339316	4036
HG002	illumina	T2T_v1.1	satellites_slop5	SNP	deepvariant_vg_pangenome_aware_hap_32	431	403	28	99.312	90.948	94.946	4452	4049	287575	283504	4043
HG002	illumina	T2T_v1.1	satellites_slop5	SNP	dragen_v4.3	304	255	49	98.844	94.283	96.51	4460	4205	155611	151372	4190
HG002	illumina	T2T_v1.1	satellites_slop5	SNP	gatk_v3	1185	515	670	85.409	88.453	86.904	4460	3945	145898	141306	3922
HG002	illumina	T2T_v1.1	satellites_slop5	SNP	gatk_v4.6	1211	513	698	84.898	88.498	86.661	4460	3947	148153	143531	3924
HG002	illumina	T2T_v1.1	satellites_slop5	SNP	gatk_v4.6_dragen_functional_equivalence	765	501	264	93.714	88.767	91.173	4460	3959	141141	136941	3936
HG002	illumina	T2T_v1.1	satellites_slop5	SNP	gatk_v4.6_dragen_maximum_quality	765	501	264	93.714	88.767	91.173	4460	3959	141265	137065	3936
HG002	illumina	T2T_v1.1	satellites_slop5	SNP	octopus_v0.7.4_bwa	830	558	272	93.473	87.489	90.382	4460	3902	62711	58544	3895
HG002	illumina	T2T_v1.1	satellites_slop5	SNP	octopus_v0.7.4_vg	627	516	111	97.255	88.41	92.622	4452	3936	55643	51599	3933
HG002	illumina	T2T_v1.1	segdups	All	deepvariant_bwa	30145	25238	4907	96.276	83.292	89.315	151054	125816	272741	140958	126876
HG002	illumina	T2T_v1.1	segdups	All	deepvariant_bwa_pangenome_aware	26755	23508	3247	97.537	84.437	90.515	151054	127546	272243	140394	128602
HG002	illumina	T2T_v1.1	segdups	All	deepvariant_vg	16697	12637	4060	97.174	91.634	94.323	151054	138417	336798	193119	139619
HG002	illumina	T2T_v1.1	segdups	All	deepvariant_vg_pangenome_aware	13297	9424	3873	97.36	93.761	95.527	151054	141630	342840	196153	142814
HG002	illumina	T2T_v1.1	segdups	All	deepvariant_vg_pangenome_aware_hap_16	13778	10190	3588	97.537	93.254	95.347	151054	140864	340163	194508	142067
HG002	illumina	T2T_v1.1	segdups	All	deepvariant_vg_pangenome_aware_hap_32	13514	10093	3421	97.65	93.318	95.435	151054	140961	338039	192459	142159
HG002	illumina	T2T_v1.1	segdups	All	dragen_v4.3	14287	10373	3914	97.312	93.133	95.177	151048	140675	346491	200905	141672
HG002	illumina	T2T_v1.1	segdups	All	gatk_v3	56110	27025	29085	81.116	82.108	81.609	151048	124023	430473	276455	124933
HG002	illumina	T2T_v1.1	segdups	All	gatk_v4.6	56465	26852	29613	80.86	82.223	81.536	151048	124196	433878	279157	125108
HG002	illumina	T2T_v1.1	segdups	All	gatk_v4.6_dragen_functional_equivalence	40242	26271	13971	89.991	82.594	86.134	150929	124658	331492	191911	125610
HG002	illumina	T2T_v1.1	segdups	All	gatk_v4.6_dragen_maximum_quality	40198	26232	13966	89.997	82.62	86.151	150929	124697	331799	192184	125649
HG002	illumina	T2T_v1.1	segdups	All	octopus_v0.7.4_bwa	42512	30090	12422	90.689	80.08	85.055	151055	120965	287561	154155	120984
HG002	illumina	T2T_v1.1	segdups	All	octopus_v0.7.4_vg	27060	21615	5445	95.968	85.691	90.539	151055	129440	289197	154162	129590
HG002	illumina	T2T_v1.1	segdups	INDEL	deepvariant_bwa	6416	5131	1285	94.455	79.882	86.559	25505	20374	43487	20314	21888
HG002	illumina	T2T_v1.1	segdups	INDEL	deepvariant_bwa_pangenome_aware	5979	4929	1050	95.46	80.674	87.446	25505	20576	43115	19986	22079
HG002	illumina	T2T_v1.1	segdups	INDEL	deepvariant_vg	4568	3119	1449	94.326	87.771	90.931	25505	22386	51714	26178	24087
HG002	illumina	T2T_v1.1	segdups	INDEL	deepvariant_vg_pangenome_aware	4101	2749	1352	94.762	89.222	91.909	25505	22756	52144	26331	24461
HG002	illumina	T2T_v1.1	segdups	INDEL	deepvariant_vg_pangenome_aware_hap_16	4187	2838	1349	94.761	88.873	91.723	25505	22667	51992	26242	24401
HG002	illumina	T2T_v1.1	segdups	INDEL	deepvariant_vg_pangenome_aware_hap_32	4085	2807	1278	95.024	88.994	91.91	25505	22698	51678	25996	24404
HG002	illumina	T2T_v1.1	segdups	INDEL	dragen_v4.3	4105	2590	1515	94.264	89.844	92.001	25503	22913	57073	30662	24896
HG002	illumina	T2T_v1.1	segdups	INDEL	gatk_v3	9683	5624	4059	84.167	77.948	80.938	25503	19879	59397	33760	21578
HG002	illumina	T2T_v1.1	segdups	INDEL	gatk_v4.6	9665	5582	4083	84.118	78.112	81.004	25503	19921	59876	34167	21626
HG002	illumina	T2T_v1.1	segdups	INDEL	gatk_v4.6_dragen_functional_equivalence	7791	5040	2751	88.97	80.217	84.367	25477	20437	52713	27773	22189
HG002	illumina	T2T_v1.1	segdups	INDEL	gatk_v4.6_dragen_maximum_quality	7767	5018	2749	88.989	80.304	84.424	25477	20459	52827	27862	22216
HG002	illumina	T2T_v1.1	segdups	INDEL	octopus_v0.7.4_bwa	8296	6050	2246	90.345	76.279	82.718	25505	19455	45465	22202	21017
HG002	illumina	T2T_v1.1	segdups	INDEL	octopus_v0.7.4_vg	6466	4947	1519	93.623	80.604	86.627	25505	20558	47094	23273	22302
HG002	illumina	T2T_v1.1	segdups	SNP	deepvariant_bwa	23729	20107	3622	96.665	83.985	89.88	125549	105442	229254	120644	104988
HG002	illumina	T2T_v1.1	segdups	SNP	deepvariant_bwa_pangenome_aware	20776	18579	2197	97.979	85.202	91.145	125549	106970	229128	120408	106523
HG002	illumina	T2T_v1.1	segdups	SNP	deepvariant_vg	12129	9518	2611	97.79	92.419	95.029	125549	116031	285084	166941	115532
HG002	illumina	T2T_v1.1	segdups	SNP	deepvariant_vg_pangenome_aware	9196	6675	2521	97.914	94.683	96.271	125549	118874	290696	169822	118353
HG002	illumina	T2T_v1.1	segdups	SNP	deepvariant_vg_pangenome_aware_hap_16	9591	7352	2239	98.133	94.144	96.097	125549	118197	288171	168266	117666
HG002	illumina	T2T_v1.1	segdups	SNP	deepvariant_vg_pangenome_aware_hap_32	9429	7286	2143	98.213	94.197	96.163	125549	118263	286361	166463	117755
HG002	illumina	T2T_v1.1	segdups	SNP	dragen_v4.3	10182	7783	2399	97.987	93.801	95.848	125545	117762	289418	170243	116776
HG002	illumina	T2T_v1.1	segdups	SNP	gatk_v3	46427	21401	25026	80.506	82.954	81.712	125545	104144	371076	242695	103355
HG002	illumina	T2T_v1.1	segdups	SNP	gatk_v4.6	46800	21270	25530	80.211	83.058	81.61	125545	104275	374002	244990	103482
HG002	illumina	T2T_v1.1	segdups	SNP	gatk_v4.6_dragen_functional_equivalence	32451	21231	11220	90.213	83.076	86.498	125452	104221	278779	164138	103421
HG002	illumina	T2T_v1.1	segdups	SNP	gatk_v4.6_dragen_maximum_quality	32431	21214	11217	90.216	83.09	86.506	125452	104238	278972	164322	103433
HG002	illumina	T2T_v1.1	segdups	SNP	octopus_v0.7.4_bwa	34216	24040	10176	90.761	80.852	85.52	125550	101510	242096	131953	99967
HG002	illumina	T2T_v1.1	segdups	SNP	octopus_v0.7.4_vg	20594	16668	3926	96.47	86.724	91.338	125550	108882	242103	130889	107288
HG002	illumina	T2T_v1.1	segdups_gt10kb	All	deepvariant_bwa	28614	24058	4556	95.83	81.186	87.902	127876	103818	243478	134234	104688
HG002	illumina	T2T_v1.1	segdups_gt10kb	All	deepvariant_bwa_pangenome_aware	25445	22417	3028	97.231	82.47	89.244	127876	105459	242772	133420	106324
HG002	illumina	T2T_v1.1	segdups_gt10kb	All	deepvariant_vg	16046	12195	3851	96.805	90.463	93.527	127876	115681	303813	183277	116685
HG002	illumina	T2T_v1.1	segdups_gt10kb	All	deepvariant_vg_pangenome_aware	12764	9082	3682	97.018	92.898	94.913	127876	118794	308953	185487	119784
HG002	illumina	T2T_v1.1	segdups_gt10kb	All	deepvariant_vg_pangenome_aware_hap_16	13281	9851	3430	97.199	92.296	94.684	127876	118025	306543	184089	119024
HG002	illumina	T2T_v1.1	segdups_gt10kb	All	deepvariant_vg_pangenome_aware_hap_32	13006	9748	3258	97.338	92.377	94.793	127876	118128	303912	181525	119129
HG002	illumina	T2T_v1.1	segdups_gt10kb	All	dragen_v4.3	13899	10131	3768	96.92	92.077	94.436	127876	117745	313174	190822	118584
HG002	illumina	T2T_v1.1	segdups_gt10kb	All	gatk_v3	51336	25601	25735	80.015	79.98	79.997	127876	102275	396052	267281	103036
HG002	illumina	T2T_v1.1	segdups_gt10kb	All	gatk_v4.6	51628	25447	26181	79.763	80.1	79.931	127876	102429	399131	269760	103190
HG002	illumina	T2T_v1.1	segdups_gt10kb	All	gatk_v4.6_dragen_functional_equivalence	37982	25039	12943	88.886	80.402	84.431	127764	102725	301301	184842	103516
HG002	illumina	T2T_v1.1	segdups_gt10kb	All	gatk_v4.6_dragen_maximum_quality	37941	25003	12938	88.894	80.43	84.45	127764	102761	301584	185093	103553
HG002	illumina	T2T_v1.1	segdups_gt10kb	All	octopus_v0.7.4_bwa	39411	28383	11028	90.024	77.804	83.469	127877	99494	258520	147979	99513
HG002	illumina	T2T_v1.1	segdups_gt10kb	All	octopus_v0.7.4_vg	25530	20544	4986	95.566	83.935	89.374	127877	107333	260745	148286	107473
HG002	illumina	T2T_v1.1	segdups_gt10kb	INDEL	deepvariant_bwa	6066	4859	1207	93.714	77.532	84.858	21626	16767	38654	19452	17995
HG002	illumina	T2T_v1.1	segdups_gt10kb	INDEL	deepvariant_bwa_pangenome_aware	5644	4666	978	94.895	78.424	85.877	21626	16960	38323	19167	18178
HG002	illumina	T2T_v1.1	segdups_gt10kb	INDEL	deepvariant_vg	4299	2938	1361	93.656	86.415	89.89	21626	18688	46400	24945	20094
HG002	illumina	T2T_v1.1	segdups_gt10kb	INDEL	deepvariant_vg_pangenome_aware	3852	2581	1271	94.15	88.065	91.006	21626	19045	46772	25044	20457
HG002	illumina	T2T_v1.1	segdups_gt10kb	INDEL	deepvariant_vg_pangenome_aware_hap_16	3955	2675	1280	94.091	87.631	90.746	21626	18951	46685	25023	20382
HG002	illumina	T2T_v1.1	segdups_gt10kb	INDEL	deepvariant_vg_pangenome_aware_hap_32	3852	2646	1206	94.415	87.765	90.969	21626	18980	46316	24724	20386
HG002	illumina	T2T_v1.1	segdups_gt10kb	INDEL	dragen_v4.3	3907	2469	1438	93.529	88.583	90.989	21626	19157	51495	29272	20785
HG002	illumina	T2T_v1.1	segdups_gt10kb	INDEL	gatk_v3	8937	5275	3662	82.893	75.608	79.083	21626	16351	53878	32471	17745
HG002	illumina	T2T_v1.1	segdups_gt10kb	INDEL	gatk_v4.6	8922	5239	3683	82.844	75.775	79.152	21626	16387	54264	32796	17785
HG002	illumina	T2T_v1.1	segdups_gt10kb	INDEL	gatk_v4.6_dragen_functional_equivalence	7329	4765	2564	87.689	77.941	82.528	21601	16836	47399	26572	18263
HG002	illumina	T2T_v1.1	segdups_gt10kb	INDEL	gatk_v4.6_dragen_maximum_quality	7307	4746	2561	87.716	78.029	82.589	21601	16855	47504	26655	18288
HG002	illumina	T2T_v1.1	segdups_gt10kb	INDEL	octopus_v0.7.4_bwa	7678	5643	2035	89.455	73.906	80.941	21626	15983	40515	21217	17263
HG002	illumina	T2T_v1.1	segdups_gt10kb	INDEL	octopus_v0.7.4_vg	6001	4615	1386	93.01	78.66	85.235	21626	17011	42053	22224	18443
HG002	illumina	T2T_v1.1	segdups_gt10kb	SNP	deepvariant_bwa	22548	19199	3349	96.281	81.93	88.528	106250	87051	204824	114782	86693
HG002	illumina	T2T_v1.1	segdups_gt10kb	SNP	deepvariant_bwa_pangenome_aware	19801	17751	2050	97.727	83.293	89.935	106250	88499	204449	114253	88146
HG002	illumina	T2T_v1.1	segdups_gt10kb	SNP	deepvariant_vg	11747	9257	2490	97.487	91.288	94.286	106250	96993	257413	158332	96591
HG002	illumina	T2T_v1.1	segdups_gt10kb	SNP	deepvariant_vg_pangenome_aware	8912	6501	2411	97.63	93.881	95.719	106250	99749	262181	160443	99327
HG002	illumina	T2T_v1.1	segdups_gt10kb	SNP	deepvariant_vg_pangenome_aware_hap_16	9326	7176	2150	97.867	93.246	95.501	106250	99074	259858	159066	98642
HG002	illumina	T2T_v1.1	segdups_gt10kb	SNP	deepvariant_vg_pangenome_aware_hap_32	9154	7102	2052	97.964	93.316	95.584	106250	99148	257596	156801	98743
HG002	illumina	T2T_v1.1	segdups_gt10kb	SNP	dragen_v4.3	9992	7662	2330	97.673	92.789	95.168	106250	98588	261679	161550	97799
HG002	illumina	T2T_v1.1	segdups_gt10kb	SNP	gatk_v3	42399	20326	22073	79.441	80.87	80.149	106250	85924	342174	234810	85291
HG002	illumina	T2T_v1.1	segdups_gt10kb	SNP	gatk_v4.6	42706	20208	22498	79.15	80.981	80.055	106250	86042	344867	236964	85405
HG002	illumina	T2T_v1.1	segdups_gt10kb	SNP	gatk_v4.6_dragen_functional_equivalence	30653	20274	10379	89.147	80.903	84.825	106163	85889	253902	158270	85253
HG002	illumina	T2T_v1.1	segdups_gt10kb	SNP	gatk_v4.6_dragen_maximum_quality	30634	20257	10377	89.15	80.919	84.835	106163	85906	254080	158438	85265
HG002	illumina	T2T_v1.1	segdups_gt10kb	SNP	octopus_v0.7.4_bwa	31733	22740	8993	90.144	78.598	83.976	106251	83511	218005	126762	82250
HG002	illumina	T2T_v1.1	segdups_gt10kb	SNP	octopus_v0.7.4_vg	19529	15929	3600	96.114	85.008	90.221	106251	90322	218692	126062	89030

### Sheet: 5. HG002 element T2T
Sample	Platform	Benchmark_Name	Stratification	Type	Variant_Caller	Total_Errors	TRUTH.FN	QUERY.FP	Precision	Recall	F1-Score	TRUTH.TOTAL	TRUTH.TP	QUERY.TOTAL	QUERY.UNK	QUERY.TP
HG002	element	T2T_v1.1	All	All	deepvariant_bwa	81228	62576	18652	99.589	98.616	99.1	4521491	4458915	4942035	408264	4515119
HG002	element	T2T_v1.1	All	All	deepvariant_bwa_pangenome_aware	72980	59038	13942	99.692	98.694	99.19	4521490	4462452	4938149	405359	4518848
HG002	element	T2T_v1.1	All	All	deepvariant_vg	61796	43048	18748	99.588	99.048	99.317	4521520	4478472	5154198	600079	4535371
HG002	element	T2T_v1.1	All	All	deepvariant_vg_pangenome_aware	56347	40609	15738	99.654	99.102	99.377	4521519	4480910	5139141	585406	4537997
HG002	element	T2T_v1.1	All	All	deepvariant_vg_pangenome_aware_hap_16	57646	40080	17566	99.614	99.114	99.363	4521502	4481422	5197150	641037	4538547
HG002	element	T2T_v1.1	All	All	deepvariant_vg_pangenome_aware_hap_32	56850	40148	16702	99.633	99.112	99.372	4521495	4481347	5165679	610389	4538588
HG002	element	T2T_v1.1	All	All	gatk_v3	180364	57188	123176	97.348	98.735	98.037	4521389	4464201	5227934	583881	4520877
HG002	element	T2T_v1.1	All	All	gatk_v4.6	182360	56299	126061	97.288	98.755	98.016	4521399	4465100	5237376	589382	4521933
HG002	element	T2T_v1.1	All	All	octopus_v0.7.4_bwa	113462	81732	31730	99.291	98.192	98.738	4521622	4439890	4837671	360800	4445141
HG002	element	T2T_v1.1	All	All	octopus_v0.7.4_vg	93487	67777	25710	99.427	98.501	98.962	4521639	4453862	4849388	360480	4463198
HG002	element	T2T_v1.1	All	INDEL	deepvariant_bwa	33446	23983	9463	98.975	97.235	98.097	867278	843295	988605	65134	914008
HG002	element	T2T_v1.1	All	INDEL	deepvariant_bwa_pangenome_aware	31571	23445	8126	99.119	97.297	98.2	867279	843834	987005	64371	914508
HG002	element	T2T_v1.1	All	INDEL	deepvariant_vg	32618	22036	10582	98.859	97.459	98.154	867286	845250	1004852	77794	916476
HG002	element	T2T_v1.1	All	INDEL	deepvariant_vg_pangenome_aware	30705	21359	9346	98.991	97.537	98.259	867287	845928	1003479	76993	917140
HG002	element	T2T_v1.1	All	INDEL	deepvariant_vg_pangenome_aware_hap_16	31443	21070	10373	98.882	97.571	98.222	867281	846211	1006223	78211	917639
HG002	element	T2T_v1.1	All	INDEL	deepvariant_vg_pangenome_aware_hap_32	31243	21252	9991	98.923	97.55	98.232	867280	846028	1005507	78122	917394
HG002	element	T2T_v1.1	All	INDEL	gatk_v3	31837	16868	14969	98.415	98.055	98.235	867235	850367	1035841	91222	929650
HG002	element	T2T_v1.1	All	INDEL	gatk_v4.6	31577	16333	15244	98.388	98.117	98.252	867237	850904	1038073	92538	930291
HG002	element	T2T_v1.1	All	INDEL	octopus_v0.7.4_bwa	37123	24772	12351	98.656	97.144	97.894	867308	842536	992735	73583	906801
HG002	element	T2T_v1.1	All	INDEL	octopus_v0.7.4_vg	40220	26290	13930	98.49	96.969	97.724	867308	841018	1000274	77755	908589
HG002	element	T2T_v1.1	All	SNP	deepvariant_bwa	47782	38593	9189	99.745	98.944	99.343	3654213	3615620	3953430	343130	3601111
HG002	element	T2T_v1.1	All	SNP	deepvariant_bwa_pangenome_aware	41409	35593	5816	99.839	99.026	99.431	3654211	3618618	3951144	340988	3604340
HG002	element	T2T_v1.1	All	SNP	deepvariant_vg	29178	21012	8166	99.775	99.425	99.6	3654234	3633222	4149346	522285	3618895
HG002	element	T2T_v1.1	All	SNP	deepvariant_vg_pangenome_aware	25642	19250	6392	99.824	99.473	99.648	3654232	3634982	4135662	508413	3620857
HG002	element	T2T_v1.1	All	SNP	deepvariant_vg_pangenome_aware_hap_16	26203	19010	7193	99.802	99.48	99.641	3654221	3635211	4190927	562826	3620908
HG002	element	T2T_v1.1	All	SNP	deepvariant_vg_pangenome_aware_hap_32	25607	18896	6711	99.815	99.483	99.649	3654215	3635319	4160172	532267	3621194
HG002	element	T2T_v1.1	All	SNP	gatk_v3	148527	40320	108207	97.075	98.897	97.978	3654154	3613834	4192093	492659	3591227
HG002	element	T2T_v1.1	All	SNP	gatk_v4.6	150783	39966	110817	97.007	98.906	97.947	3654162	3614196	4199303	496844	3591642
HG002	element	T2T_v1.1	All	SNP	octopus_v0.7.4_bwa	76339	56960	19379	99.455	98.441	98.945	3654314	3597354	3844936	287217	3538340
HG002	element	T2T_v1.1	All	SNP	octopus_v0.7.4_vg	53267	41487	11780	99.67	98.865	99.266	3654331	3612844	3849114	282725	3554609
HG002	element	T2T_v1.1	AllAutosomes	All	deepvariant_bwa	75608	58637	16971	99.616	98.67	99.141	4407651	4349014	4816561	394420	4405170
HG002	element	T2T_v1.1	AllAutosomes	All	deepvariant_bwa_pangenome_aware	67651	54970	12681	99.713	98.753	99.231	4407650	4352680	4814877	393175	4409021
HG002	element	T2T_v1.1	AllAutosomes	All	deepvariant_vg	57043	40315	16728	99.623	99.085	99.353	4407680	4367365	5019418	578499	4424191
HG002	element	T2T_v1.1	AllAutosomes	All	deepvariant_vg_pangenome_aware	51751	37802	13949	99.686	99.142	99.413	4407679	4369877	5007851	567009	4426893
HG002	element	T2T_v1.1	AllAutosomes	All	deepvariant_vg_pangenome_aware_hap_16	52773	37171	15602	99.649	99.157	99.402	4407662	4370491	5063655	620519	4427534
HG002	element	T2T_v1.1	AllAutosomes	All	deepvariant_vg_pangenome_aware_hap_32	51585	37067	14518	99.673	99.159	99.415	4407655	4370588	5031828	589568	4427742
HG002	element	T2T_v1.1	AllAutosomes	All	gatk_v3	171999	53536	118463	97.384	98.785	98.079	4407549	4354013	5086022	556922	4410637
HG002	element	T2T_v1.1	AllAutosomes	All	gatk_v4.6	173878	52710	121168	97.327	98.804	98.06	4407559	4354849	5094937	562134	4411635
HG002	element	T2T_v1.1	AllAutosomes	All	octopus_v0.7.4_bwa	109084	78267	30817	99.294	98.224	98.756	4407782	4329515	4714642	349315	4334510
HG002	element	T2T_v1.1	AllAutosomes	All	octopus_v0.7.4_vg	89752	64737	25015	99.428	98.531	98.977	4407799	4343062	4726758	349791	4351952
HG002	element	T2T_v1.1	AllAutosomes	INDEL	deepvariant_bwa	31066	22388	8678	99.033	97.339	98.179	841195	818807	960053	62448	888927
HG002	element	T2T_v1.1	AllAutosomes	INDEL	deepvariant_bwa_pangenome_aware	29308	21853	7455	99.169	97.402	98.278	841196	819343	958817	61900	889462
HG002	element	T2T_v1.1	AllAutosomes	INDEL	deepvariant_vg	30145	20572	9573	98.937	97.554	98.241	841203	820631	975130	74318	891239
HG002	element	T2T_v1.1	AllAutosomes	INDEL	deepvariant_vg_pangenome_aware	28469	19954	8515	99.054	97.628	98.336	841204	821250	974216	73816	891885
HG002	element	T2T_v1.1	AllAutosomes	INDEL	deepvariant_vg_pangenome_aware_hap_16	28939	19580	9359	98.962	97.672	98.313	841198	821618	976750	74934	892457
HG002	element	T2T_v1.1	AllAutosomes	INDEL	deepvariant_vg_pangenome_aware_hap_32	28499	19649	8850	99.018	97.664	98.336	841197	821548	975921	74750	892321
HG002	element	T2T_v1.1	AllAutosomes	INDEL	gatk_v3	30180	15746	14434	98.428	98.128	98.278	841152	825406	1005288	86954	903900
HG002	element	T2T_v1.1	AllAutosomes	INDEL	gatk_v4.6	29959	15247	14712	98.4	98.187	98.293	841154	825907	1007416	88203	904501
HG002	element	T2T_v1.1	AllAutosomes	INDEL	octopus_v0.7.4_bwa	35771	23748	12023	98.652	97.177	97.909	841225	817477	962273	70566	879684
HG002	element	T2T_v1.1	AllAutosomes	INDEL	octopus_v0.7.4_vg	38793	25212	13581	98.483	97.003	97.737	841225	816013	969829	74858	881390
HG002	element	T2T_v1.1	AllAutosomes	SNP	deepvariant_bwa	44542	36249	8293	99.765	98.984	99.373	3566456	3530207	3856508	331972	3516243
HG002	element	T2T_v1.1	AllAutosomes	SNP	deepvariant_bwa_pangenome_aware	38343	33117	5226	99.852	99.071	99.46	3566454	3533337	3856060	331275	3519559
HG002	element	T2T_v1.1	AllAutosomes	SNP	deepvariant_vg	26898	19743	7155	99.798	99.446	99.622	3566477	3546734	4044288	504181	3532952
HG002	element	T2T_v1.1	AllAutosomes	SNP	deepvariant_vg_pangenome_aware	23282	17848	5434	99.847	99.5	99.673	3566475	3548627	4033635	493193	3535008
HG002	element	T2T_v1.1	AllAutosomes	SNP	deepvariant_vg_pangenome_aware_hap_16	23834	17591	6243	99.824	99.507	99.665	3566464	3548873	4086905	545585	3535077
HG002	element	T2T_v1.1	AllAutosomes	SNP	deepvariant_vg_pangenome_aware_hap_32	23086	17418	5668	99.84	99.512	99.676	3566458	3549040	4055907	514818	3535421
HG002	element	T2T_v1.1	AllAutosomes	SNP	gatk_v3	141819	37790	104029	97.119	98.94	98.021	3566397	3528607	4080734	469968	3506737
HG002	element	T2T_v1.1	AllAutosomes	SNP	gatk_v4.6	143919	37463	106456	97.054	98.95	97.993	3566405	3528942	4087521	473931	3507134
HG002	element	T2T_v1.1	AllAutosomes	SNP	octopus_v0.7.4_bwa	73313	54519	18794	99.459	98.471	98.963	3566557	3512038	3752369	278749	3454826
HG002	element	T2T_v1.1	AllAutosomes	SNP	octopus_v0.7.4_vg	50959	39525	11434	99.672	98.892	99.28	3566574	3527049	3756929	274933	3470562
HG002	element	T2T_v1.1	AllHomopolymers_ge7bp_imperfectge11bp_slop5	All	deepvariant_bwa	12958	8981	3977	99.398	98.577	98.986	631084	622103	694486	33938	656571
HG002	element	T2T_v1.1	AllHomopolymers_ge7bp_imperfectge11bp_slop5	All	deepvariant_bwa_pangenome_aware	12447	8935	3512	99.468	98.584	99.024	631083	622148	693532	33330	656690
HG002	element	T2T_v1.1	AllHomopolymers_ge7bp_imperfectge11bp_slop5	All	deepvariant_vg	12185	7872	4313	99.349	98.753	99.05	631092	623220	701580	39226	658041
HG002	element	T2T_v1.1	AllHomopolymers_ge7bp_imperfectge11bp_slop5	All	deepvariant_vg_pangenome_aware	11762	7847	3915	99.409	98.757	99.082	631090	623243	699880	37875	658090
HG002	element	T2T_v1.1	AllHomopolymers_ge7bp_imperfectge11bp_slop5	All	deepvariant_vg_pangenome_aware_hap_16	11741	7454	4287	99.353	98.819	99.085	631073	623619	701511	38741	658483
HG002	element	T2T_v1.1	AllHomopolymers_ge7bp_imperfectge11bp_slop5	All	deepvariant_vg_pangenome_aware_hap_32	11730	7544	4186	99.368	98.805	99.086	631066	623522	701042	38482	658374
HG002	element	T2T_v1.1	AllHomopolymers_ge7bp_imperfectge11bp_slop5	All	gatk_v3	21528	7433	14095	97.902	98.822	98.36	631044	623611	713139	41353	657691
HG002	element	T2T_v1.1	AllHomopolymers_ge7bp_imperfectge11bp_slop5	All	gatk_v4.6	21532	7327	14205	97.886	98.839	98.36	631049	623722	713405	41368	657832
HG002	element	T2T_v1.1	AllHomopolymers_ge7bp_imperfectge11bp_slop5	All	octopus_v0.7.4_bwa	21854	16036	5818	99.068	97.459	98.257	631188	615152	655211	31029	618364
HG002	element	T2T_v1.1	AllHomopolymers_ge7bp_imperfectge11bp_slop5	All	octopus_v0.7.4_vg	24017	17191	6826	98.909	97.276	98.086	631207	614016	657005	31358	618821
HG002	element	T2T_v1.1	AllHomopolymers_ge7bp_imperfectge11bp_slop5	INDEL	deepvariant_bwa	9212	6023	3189	99.369	98.715	99.041	468876	462853	528986	23687	502110
HG002	element	T2T_v1.1	AllHomopolymers_ge7bp_imperfectge11bp_slop5	INDEL	deepvariant_bwa_pangenome_aware	8705	5921	2784	99.449	98.737	99.092	468876	462955	528322	23354	502184
HG002	element	T2T_v1.1	AllHomopolymers_ge7bp_imperfectge11bp_slop5	INDEL	deepvariant_vg	8653	5288	3365	99.336	98.872	99.103	468879	463591	532849	26406	503078
HG002	element	T2T_v1.1	AllHomopolymers_ge7bp_imperfectge11bp_slop5	INDEL	deepvariant_vg_pangenome_aware	8244	5217	3027	99.402	98.887	99.144	468878	463661	531768	25632	503109
HG002	element	T2T_v1.1	AllHomopolymers_ge7bp_imperfectge11bp_slop5	INDEL	deepvariant_vg_pangenome_aware_hap_16	8374	5045	3329	99.343	98.924	99.133	468873	463828	532384	25685	503370
HG002	element	T2T_v1.1	AllHomopolymers_ge7bp_imperfectge11bp_slop5	INDEL	deepvariant_vg_pangenome_aware_hap_32	8409	5095	3314	99.346	98.913	99.129	468872	463777	532265	25689	503262
HG002	element	T2T_v1.1	AllHomopolymers_ge7bp_imperfectge11bp_slop5	INDEL	gatk_v3	9665	5049	4616	99.094	98.923	99.008	468857	463808	537181	27653	504912
HG002	element	T2T_v1.1	AllHomopolymers_ge7bp_imperfectge11bp_slop5	INDEL	gatk_v4.6	9617	4972	4645	99.089	98.94	99.014	468859	463887	537335	27685	505005
HG002	element	T2T_v1.1	AllHomopolymers_ge7bp_imperfectge11bp_slop5	INDEL	octopus_v0.7.4_bwa	15228	10405	4823	99.029	97.781	98.401	468897	458492	520154	23205	492126
HG002	element	T2T_v1.1	AllHomopolymers_ge7bp_imperfectge11bp_slop5	INDEL	octopus_v0.7.4_vg	16596	11140	5456	98.904	97.624	98.26	468902	457762	521530	23564	492510
HG002	element	T2T_v1.1	AllHomopolymers_ge7bp_imperfectge11bp_slop5	SNP	deepvariant_bwa	3746	2958	788	99.492	98.176	98.83	162208	159250	165500	10251	154461
HG002	element	T2T_v1.1	AllHomopolymers_ge7bp_imperfectge11bp_slop5	SNP	deepvariant_bwa_pangenome_aware	3742	3014	728	99.531	98.142	98.832	162207	159193	165210	9976	154506
HG002	element	T2T_v1.1	AllHomopolymers_ge7bp_imperfectge11bp_slop5	SNP	deepvariant_vg	3532	2584	948	99.392	98.407	98.897	162213	159629	168731	12820	154963
HG002	element	T2T_v1.1	AllHomopolymers_ge7bp_imperfectge11bp_slop5	SNP	deepvariant_vg_pangenome_aware	3518	2630	888	99.43	98.379	98.902	162212	159582	168112	12243	154981
HG002	element	T2T_v1.1	AllHomopolymers_ge7bp_imperfectge11bp_slop5	SNP	deepvariant_vg_pangenome_aware_hap_16	3367	2409	958	99.386	98.515	98.949	162200	159791	169127	13056	155113
HG002	element	T2T_v1.1	AllHomopolymers_ge7bp_imperfectge11bp_slop5	SNP	deepvariant_vg_pangenome_aware_hap_32	3321	2449	872	99.441	98.49	98.963	162194	159745	168777	12793	155112
HG002	element	T2T_v1.1	AllHomopolymers_ge7bp_imperfectge11bp_slop5	SNP	gatk_v3	11863	2384	9479	94.158	98.53	96.294	162187	159803	175958	13700	152779
HG002	element	T2T_v1.1	AllHomopolymers_ge7bp_imperfectge11bp_slop5	SNP	gatk_v4.6	11915	2355	9560	94.113	98.548	96.279	162190	159835	176070	13683	152827
HG002	element	T2T_v1.1	AllHomopolymers_ge7bp_imperfectge11bp_slop5	SNP	octopus_v0.7.4_bwa	6626	5631	995	99.218	96.53	97.856	162291	156660	135057	7824	126238
HG002	element	T2T_v1.1	AllHomopolymers_ge7bp_imperfectge11bp_slop5	SNP	octopus_v0.7.4_vg	7421	6051	1370	98.927	96.272	97.581	162305	156254	135475	7794	126311
HG002	element	T2T_v1.1	AllTandemRepeats	All	deepvariant_bwa	36484	27420	9064	97.439	92.197	94.746	351391	323971	562855	208933	344858
HG002	element	T2T_v1.1	AllTandemRepeats	All	deepvariant_bwa_pangenome_aware	33832	26345	7487	97.883	92.503	95.117	351391	325046	564707	211099	346121
HG002	element	T2T_v1.1	AllTandemRepeats	All	deepvariant_vg	37434	26885	10549	97.039	92.35	94.636	351417	324532	701371	345127	345695
HG002	element	T2T_v1.1	AllTandemRepeats	All	deepvariant_vg_pangenome_aware	34587	25477	9110	97.444	92.75	95.039	351417	325940	706858	350465	347283
HG002	element	T2T_v1.1	AllTandemRepeats	All	deepvariant_vg_pangenome_aware_hap_16	36134	25653	10481	97.069	92.7	94.834	351416	325763	760687	403124	347082
HG002	element	T2T_v1.1	AllTandemRepeats	All	deepvariant_vg_pangenome_aware_hap_32	35451	25605	9846	97.243	92.714	94.925	351415	325810	731204	374097	347261
HG002	element	T2T_v1.1	AllTandemRepeats	All	gatk_v3	34315	19560	14755	96.007	94.433	95.213	351338	331778	629812	260253	354804
HG002	element	T2T_v1.1	AllTandemRepeats	All	gatk_v4.6	33785	18926	14859	95.989	94.613	95.296	351338	332412	634726	264301	355566
HG002	element	T2T_v1.1	AllTandemRepeats	All	octopus_v0.7.4_bwa	31962	22726	9236	97.247	93.533	95.354	351441	328715	487882	152334	326312
HG002	element	T2T_v1.1	AllTandemRepeats	All	octopus_v0.7.4_vg	35674	24637	11037	96.734	92.99	94.825	351437	326800	486449	148481	326931
HG002	element	T2T_v1.1	AllTandemRepeats	INDEL	deepvariant_bwa	22158	16158	6000	97.106	91.558	94.25	191405	175247	238823	31516	201307
HG002	element	T2T_v1.1	AllTandemRepeats	INDEL	deepvariant_bwa_pangenome_aware	20991	15846	5145	97.513	91.721	94.528	191405	175559	238219	31384	201690
HG002	element	T2T_v1.1	AllTandemRepeats	INDEL	deepvariant_vg	23055	16175	6880	96.698	91.55	94.054	191413	175238	246802	38438	201484
HG002	element	T2T_v1.1	AllTandemRepeats	INDEL	deepvariant_vg_pangenome_aware	21711	15670	6041	97.098	91.814	94.382	191413	175743	247385	39243	202101
HG002	element	T2T_v1.1	AllTandemRepeats	INDEL	deepvariant_vg_pangenome_aware_hap_16	22398	15612	6786	96.752	91.844	94.234	191412	175800	249057	40114	202157
HG002	element	T2T_v1.1	AllTandemRepeats	INDEL	deepvariant_vg_pangenome_aware_hap_32	22184	15734	6450	96.906	91.78	94.273	191412	175678	248666	40167	202049
HG002	element	T2T_v1.1	AllTandemRepeats	INDEL	gatk_v3	15181	9828	5353	97.55	94.865	96.189	191377	181549	262966	44440	213173
HG002	element	T2T_v1.1	AllTandemRepeats	INDEL	gatk_v4.6	14778	9381	5397	97.537	95.098	96.302	191377	181996	264635	45540	213698
HG002	element	T2T_v1.1	AllTandemRepeats	INDEL	octopus_v0.7.4_bwa	17895	11820	6075	97.047	93.825	95.409	191421	179601	244130	38429	199626
HG002	element	T2T_v1.1	AllTandemRepeats	INDEL	octopus_v0.7.4_vg	21124	13431	7693	96.298	92.983	94.611	191419	177988	248153	40372	200088
HG002	element	T2T_v1.1	AllTandemRepeats	SNP	deepvariant_bwa	14326	11262	3064	97.91	92.961	95.371	159986	148724	324032	177417	143551
HG002	element	T2T_v1.1	AllTandemRepeats	SNP	deepvariant_bwa_pangenome_aware	12841	10499	2342	98.404	93.438	95.857	159986	149487	326488	179715	144431
HG002	element	T2T_v1.1	AllTandemRepeats	SNP	deepvariant_vg	14379	10710	3669	97.519	93.306	95.366	160004	149294	454569	306689	144211
HG002	element	T2T_v1.1	AllTandemRepeats	SNP	deepvariant_vg_pangenome_aware	12876	9807	3069	97.93	93.871	95.858	160004	150197	459473	311222	145182
HG002	element	T2T_v1.1	AllTandemRepeats	SNP	deepvariant_vg_pangenome_aware_hap_16	13736	10041	3695	97.514	93.725	95.582	160004	149963	511630	363010	144925
HG002	element	T2T_v1.1	AllTandemRepeats	SNP	deepvariant_vg_pangenome_aware_hap_32	13267	9871	3396	97.715	93.831	95.734	160003	150132	482538	333930	145212
HG002	element	T2T_v1.1	AllTandemRepeats	SNP	gatk_v3	19134	9732	9402	93.775	93.916	93.845	159961	150229	366846	215813	141631
HG002	element	T2T_v1.1	AllTandemRepeats	SNP	gatk_v4.6	19007	9545	9462	93.747	94.033	93.89	159961	150416	370091	218761	141868
HG002	element	T2T_v1.1	AllTandemRepeats	SNP	octopus_v0.7.4_bwa	14067	10906	3161	97.566	93.185	95.325	160020	149114	243752	113905	126686
HG002	element	T2T_v1.1	AllTandemRepeats	SNP	octopus_v0.7.4_vg	14550	11206	3344	97.431	92.997	95.162	160018	148812	238296	108109	126843
HG002	element	T2T_v1.1	AllTandemRepeats_201to10000bp_slop5	All	deepvariant_bwa	16707	13184	3523	95.452	84.649	89.727	85882	72698	148175	70709	73943
HG002	element	T2T_v1.1	AllTandemRepeats_201to10000bp_slop5	All	deepvariant_bwa_pangenome_aware	15045	12398	2647	96.58	85.563	90.738	85874	73476	147775	70386	74742
HG002	element	T2T_v1.1	AllTandemRepeats_201to10000bp_slop5	All	deepvariant_vg	17025	12654	4371	94.464	85.266	89.63	85881	73227	167069	88117	74581
HG002	element	T2T_v1.1	AllTandemRepeats_201to10000bp_slop5	All	deepvariant_vg_pangenome_aware	15386	11752	3634	95.407	86.316	90.634	85881	74129	171960	92846	75480
HG002	element	T2T_v1.1	AllTandemRepeats_201to10000bp_slop5	All	deepvariant_vg_pangenome_aware_hap_16	16038	11883	4155	94.779	86.163	90.266	85881	73998	173339	93753	75431
HG002	element	T2T_v1.1	AllTandemRepeats_201to10000bp_slop5	All	deepvariant_vg_pangenome_aware_hap_32	15695	11793	3902	95.087	86.268	90.463	85881	74088	176251	96837	75512
HG002	element	T2T_v1.1	AllTandemRepeats_201to10000bp_slop5	All	gatk_v3	18583	12616	5967	92.655	85.305	88.828	85855	73239	154574	73334	75273
HG002	element	T2T_v1.1	AllTandemRepeats_201to10000bp_slop5	All	gatk_v4.6	18405	12318	6087	92.55	85.653	88.968	85855	73537	156688	74982	75619
HG002	element	T2T_v1.1	AllTandemRepeats_201to10000bp_slop5	All	octopus_v0.7.4_bwa	15654	11641	4013	94.831	86.442	90.442	85863	74222	148800	71164	73623
HG002	element	T2T_v1.1	AllTandemRepeats_201to10000bp_slop5	All	octopus_v0.7.4_vg	15867	11681	4186	94.647	86.396	90.333	85863	74182	149621	71418	74017
HG002	element	T2T_v1.1	AllTandemRepeats_201to10000bp_slop5	INDEL	deepvariant_bwa	9125	7178	1947	92.901	76.421	83.859	30442	23264	43995	16567	25481
HG002	element	T2T_v1.1	AllTandemRepeats_201to10000bp_slop5	INDEL	deepvariant_bwa_pangenome_aware	8636	7016	1620	94.049	76.951	84.645	30439	23423	43667	16446	25601
HG002	element	T2T_v1.1	AllTandemRepeats_201to10000bp_slop5	INDEL	deepvariant_vg	9558	7174	2384	91.469	76.433	83.278	30441	23267	47377	19432	25561
HG002	element	T2T_v1.1	AllTandemRepeats_201to10000bp_slop5	INDEL	deepvariant_vg_pangenome_aware	9042	6934	2108	92.433	77.222	84.146	30441	23507	48146	20287	25751
HG002	element	T2T_v1.1	AllTandemRepeats_201to10000bp_slop5	INDEL	deepvariant_vg_pangenome_aware_hap_16	9130	6862	2268	91.936	77.458	84.078	30441	23579	48242	20117	25857
HG002	element	T2T_v1.1	AllTandemRepeats_201to10000bp_slop5	INDEL	deepvariant_vg_pangenome_aware_hap_32	9054	6910	2144	92.333	77.3	84.15	30441	23531	48578	20614	25820
HG002	element	T2T_v1.1	AllTandemRepeats_201to10000bp_slop5	INDEL	gatk_v3	7842	5718	2124	93.066	81.211	86.735	30432	24714	52219	21589	28506
HG002	element	T2T_v1.1	AllTandemRepeats_201to10000bp_slop5	INDEL	gatk_v4.6	7717	5528	2189	92.92	81.835	87.026	30432	24904	53157	22239	28729
HG002	element	T2T_v1.1	AllTandemRepeats_201to10000bp_slop5	INDEL	octopus_v0.7.4_bwa	7565	5359	2206	92.557	82.392	87.179	30435	25076	52050	22411	27433
HG002	element	T2T_v1.1	AllTandemRepeats_201to10000bp_slop5	INDEL	octopus_v0.7.4_vg	8251	5659	2592	91.388	81.406	86.109	30435	24776	53879	23780	27507
HG002	element	T2T_v1.1	AllTandemRepeats_201to10000bp_slop5	SNP	deepvariant_bwa	7582	6006	1576	96.85	89.167	92.85	55440	49434	104180	54142	48462
HG002	element	T2T_v1.1	AllTandemRepeats_201to10000bp_slop5	SNP	deepvariant_bwa_pangenome_aware	6409	5382	1027	97.953	90.291	93.966	55435	50053	104108	53940	49141
HG002	element	T2T_v1.1	AllTandemRepeats_201to10000bp_slop5	SNP	deepvariant_vg	7467	5480	1987	96.104	90.115	93.013	55440	49960	119692	68685	49020
HG002	element	T2T_v1.1	AllTandemRepeats_201to10000bp_slop5	SNP	deepvariant_vg_pangenome_aware	6344	4818	1526	97.023	91.31	94.08	55440	50622	123814	72559	49729
HG002	element	T2T_v1.1	AllTandemRepeats_201to10000bp_slop5	SNP	deepvariant_vg_pangenome_aware_hap_16	6908	5021	1887	96.333	90.943	93.56	55440	50419	125097	73636	49574
HG002	element	T2T_v1.1	AllTandemRepeats_201to10000bp_slop5	SNP	deepvariant_vg_pangenome_aware_hap_32	6641	4883	1758	96.583	91.192	93.81	55440	50557	127673	76223	49692
HG002	element	T2T_v1.1	AllTandemRepeats_201to10000bp_slop5	SNP	gatk_v3	10741	6898	3843	92.407	87.554	89.915	55423	48525	102355	51745	46767
HG002	element	T2T_v1.1	AllTandemRepeats_201to10000bp_slop5	SNP	gatk_v4.6	10688	6790	3898	92.325	87.749	89.979	55423	48633	103531	52743	46890
HG002	element	T2T_v1.1	AllTandemRepeats_201to10000bp_slop5	SNP	octopus_v0.7.4_bwa	8089	6282	1807	96.235	88.666	92.296	55428	49146	96750	48753	46190
HG002	element	T2T_v1.1	AllTandemRepeats_201to10000bp_slop5	SNP	octopus_v0.7.4_vg	7616	6022	1594	96.686	89.135	92.757	55428	49406	95742	47638	46510
HG002	element	T2T_v1.1	AllTandemRepeats_51to200bp_slop5	All	deepvariant_bwa	16213	11751	4462	96.59	90.941	93.68	129714	117963	144157	13288	126407
HG002	element	T2T_v1.1	AllTandemRepeats_51to200bp_slop5	All	deepvariant_bwa_pangenome_aware	15380	11516	3864	97.042	91.123	93.989	129723	118207	144081	13455	126762
HG002	element	T2T_v1.1	AllTandemRepeats_51to200bp_slop5	All	deepvariant_vg	16934	11978	4956	96.224	90.767	93.416	129732	117754	145441	14181	126304
HG002	element	T2T_v1.1	AllTandemRepeats_51to200bp_slop5	All	deepvariant_vg_pangenome_aware	15915	11546	4369	96.671	91.1	93.803	129734	118188	145795	14567	126859
HG002	element	T2T_v1.1	AllTandemRepeats_51to200bp_slop5	All	deepvariant_vg_pangenome_aware_hap_16	16784	11657	5127	96.11	91.015	93.493	129732	118075	146289	14487	126675
HG002	element	T2T_v1.1	AllTandemRepeats_51to200bp_slop5	All	deepvariant_vg_pangenome_aware_hap_32	16408	11633	4775	96.372	91.033	93.626	129732	118099	146214	14608	126831
HG002	element	T2T_v1.1	AllTandemRepeats_51to200bp_slop5	All	gatk_v3	11172	5706	5466	96.072	95.6	95.835	129683	123977	157339	18171	133702
HG002	element	T2T_v1.1	AllTandemRepeats_51to200bp_slop5	All	gatk_v4.6	10871	5405	5466	96.082	95.832	95.957	129683	124278	157838	18312	134060
HG002	element	T2T_v1.1	AllTandemRepeats_51to200bp_slop5	All	octopus_v0.7.4_bwa	12523	8531	3992	96.732	93.426	95.05	129766	121235	136845	14701	118152
HG002	element	T2T_v1.1	AllTandemRepeats_51to200bp_slop5	All	octopus_v0.7.4_vg	15442	10039	5403	95.622	92.263	93.912	129758	119719	138597	15194	118000
HG002	element	T2T_v1.1	AllTandemRepeats_51to200bp_slop5	INDEL	deepvariant_bwa	10490	7323	3167	95.966	89.791	92.776	71733	64410	85237	6732	75338
HG002	element	T2T_v1.1	AllTandemRepeats_51to200bp_slop5	INDEL	deepvariant_bwa_pangenome_aware	9996	7245	2751	96.483	89.9	93.075	71736	64491	84929	6702	75476
HG002	element	T2T_v1.1	AllTandemRepeats_51to200bp_slop5	INDEL	deepvariant_vg	10947	7461	3486	95.573	89.6	92.49	71739	64278	85865	7127	75252
HG002	element	T2T_v1.1	AllTandemRepeats_51to200bp_slop5	INDEL	deepvariant_vg_pangenome_aware	10341	7288	3053	96.115	89.841	92.872	71740	64452	85780	7195	75532
HG002	element	T2T_v1.1	AllTandemRepeats_51to200bp_slop5	INDEL	deepvariant_vg_pangenome_aware_hap_16	10833	7295	3538	95.523	89.831	92.59	71739	64444	86193	7163	75492
HG002	element	T2T_v1.1	AllTandemRepeats_51to200bp_slop5	INDEL	deepvariant_vg_pangenome_aware_hap_32	10678	7319	3359	95.739	89.798	92.673	71739	64420	86033	7199	75475
HG002	element	T2T_v1.1	AllTandemRepeats_51to200bp_slop5	INDEL	gatk_v3	5691	3314	2377	97.199	95.379	96.28	71720	68406	94768	9911	82480
HG002	element	T2T_v1.1	AllTandemRepeats_51to200bp_slop5	INDEL	gatk_v4.6	5453	3087	2366	97.22	95.696	96.452	71720	68633	95152	10037	82749
HG002	element	T2T_v1.1	AllTandemRepeats_51to200bp_slop5	INDEL	octopus_v0.7.4_bwa	7791	4774	3017	96.257	93.347	94.78	71752	66978	89701	9104	77580
HG002	element	T2T_v1.1	AllTandemRepeats_51to200bp_slop5	INDEL	octopus_v0.7.4_vg	9894	5819	4075	95.007	91.89	93.423	71749	65930	91180	9567	77538
HG002	element	T2T_v1.1	AllTandemRepeats_51to200bp_slop5	SNP	deepvariant_bwa	5723	4428	1295	97.527	92.363	94.875	57981	53553	58920	6556	51069
HG002	element	T2T_v1.1	AllTandemRepeats_51to200bp_slop5	SNP	deepvariant_bwa_pangenome_aware	5384	4271	1113	97.876	92.635	95.183	57987	53716	59152	6753	51286
HG002	element	T2T_v1.1	AllTandemRepeats_51to200bp_slop5	SNP	deepvariant_vg	5987	4517	1470	97.201	92.211	94.64	57993	53476	59576	7054	51052
HG002	element	T2T_v1.1	AllTandemRepeats_51to200bp_slop5	SNP	deepvariant_vg_pangenome_aware	5574	4258	1316	97.5	92.658	95.017	57994	53736	60015	7372	51327
HG002	element	T2T_v1.1	AllTandemRepeats_51to200bp_slop5	SNP	deepvariant_vg_pangenome_aware_hap_16	5951	4362	1589	96.989	92.478	94.68	57993	53631	60096	7324	51183
HG002	element	T2T_v1.1	AllTandemRepeats_51to200bp_slop5	SNP	deepvariant_vg_pangenome_aware_hap_32	5730	4314	1416	97.317	92.561	94.879	57993	53679	60181	7409	51356
HG002	element	T2T_v1.1	AllTandemRepeats_51to200bp_slop5	SNP	gatk_v3	5481	2392	3089	94.312	95.873	95.086	57963	55571	62571	8260	51222
HG002	element	T2T_v1.1	AllTandemRepeats_51to200bp_slop5	SNP	gatk_v4.6	5418	2318	3100	94.303	96.001	95.144	57963	55645	62686	8275	51311
HG002	element	T2T_v1.1	AllTandemRepeats_51to200bp_slop5	SNP	octopus_v0.7.4_bwa	4732	3757	975	97.653	93.524	95.544	58014	54257	47144	5597	40572
HG002	element	T2T_v1.1	AllTandemRepeats_51to200bp_slop5	SNP	octopus_v0.7.4_vg	5548	4220	1328	96.822	92.725	94.729	58009	53789	47417	5627	40462
HG002	element	T2T_v1.1	AllTandemRepeats_ge10001bp_slop5	All	deepvariant_bwa	8	6	2	99.848	99.545	99.696	1318	1312	119938	118622	1314
HG002	element	T2T_v1.1	AllTandemRepeats_ge10001bp_slop5	All	deepvariant_bwa_pangenome_aware	7	6	1	99.924	99.545	99.734	1318	1312	122328	121013	1314
HG002	element	T2T_v1.1	AllTandemRepeats_ge10001bp_slop5	All	deepvariant_vg	7	3	4	99.697	99.772	99.734	1318	1315	236883	235562	1317
HG002	element	T2T_v1.1	AllTandemRepeats_ge10001bp_slop5	All	deepvariant_vg_pangenome_aware	7	3	4	99.697	99.772	99.734	1318	1315	237387	236066	1317
HG002	element	T2T_v1.1	AllTandemRepeats_ge10001bp_slop5	All	deepvariant_vg_pangenome_aware_hap_16	7	4	3	99.773	99.697	99.735	1318	1314	289102	287783	1316
HG002	element	T2T_v1.1	AllTandemRepeats_ge10001bp_slop5	All	deepvariant_vg_pangenome_aware_hap_32	6	3	3	99.773	99.772	99.772	1318	1315	256976	255656	1317
HG002	element	T2T_v1.1	AllTandemRepeats_ge10001bp_slop5	All	gatk_v3	190	7	183	87.759	99.469	93.248	1318	1311	161983	160488	1312
HG002	element	T2T_v1.1	AllTandemRepeats_ge10001bp_slop5	All	gatk_v4.6	193	7	186	87.583	99.469	93.148	1318	1311	164257	162759	1312
HG002	element	T2T_v1.1	AllTandemRepeats_ge10001bp_slop5	All	octopus_v0.7.4_bwa	103	11	92	93.438	99.165	96.216	1318	1307	61668	60266	1310
HG002	element	T2T_v1.1	AllTandemRepeats_ge10001bp_slop5	All	octopus_v0.7.4_vg	62	9	53	96.117	99.317	97.691	1318	1309	57027	55662	1312
HG002	element	T2T_v1.1	AllTandemRepeats_ge10001bp_slop5	INDEL	deepvariant_bwa	0	0	0	100	100	100	65	65	4307	4240	67
HG002	element	T2T_v1.1	AllTandemRepeats_ge10001bp_slop5	INDEL	deepvariant_bwa_pangenome_aware	0	0	0	100	100	100	65	65	4383	4316	67
HG002	element	T2T_v1.1	AllTandemRepeats_ge10001bp_slop5	INDEL	deepvariant_vg	0	0	0	100	100	100	65	65	7493	7426	67
HG002	element	T2T_v1.1	AllTandemRepeats_ge10001bp_slop5	INDEL	deepvariant_vg_pangenome_aware	0	0	0	100	100	100	65	65	7501	7434	67
HG002	element	T2T_v1.1	AllTandemRepeats_ge10001bp_slop5	INDEL	deepvariant_vg_pangenome_aware_hap_16	0	0	0	100	100	100	65	65	8537	8470	67
HG002	element	T2T_v1.1	AllTandemRepeats_ge10001bp_slop5	INDEL	deepvariant_vg_pangenome_aware_hap_32	0	0	0	100	100	100	65	65	8084	8017	67
HG002	element	T2T_v1.1	AllTandemRepeats_ge10001bp_slop5	INDEL	gatk_v3	6	1	5	93.056	98.462	95.683	65	64	8166	8094	67
HG002	element	T2T_v1.1	AllTandemRepeats_ge10001bp_slop5	INDEL	gatk_v4.6	6	1	5	93.056	98.462	95.683	65	64	8491	8419	67
HG002	element	T2T_v1.1	AllTandemRepeats_ge10001bp_slop5	INDEL	octopus_v0.7.4_bwa	4	0	4	94.521	100	97.183	65	65	2944	2871	69
HG002	element	T2T_v1.1	AllTandemRepeats_ge10001bp_slop5	INDEL	octopus_v0.7.4_vg	3	1	2	97.143	98.462	97.798	65	64	3010	2940	68
HG002	element	T2T_v1.1	AllTandemRepeats_ge10001bp_slop5	SNP	deepvariant_bwa	8	6	2	99.84	99.521	99.68	1253	1247	115631	114382	1247
HG002	element	T2T_v1.1	AllTandemRepeats_ge10001bp_slop5	SNP	deepvariant_bwa_pangenome_aware	7	6	1	99.92	99.521	99.72	1253	1247	117945	116697	1247
HG002	element	T2T_v1.1	AllTandemRepeats_ge10001bp_slop5	SNP	deepvariant_vg	7	3	4	99.681	99.761	99.721	1253	1250	229390	228136	1250
HG002	element	T2T_v1.1	AllTandemRepeats_ge10001bp_slop5	SNP	deepvariant_vg_pangenome_aware	7	3	4	99.681	99.761	99.721	1253	1250	229886	228632	1250
HG002	element	T2T_v1.1	AllTandemRepeats_ge10001bp_slop5	SNP	deepvariant_vg_pangenome_aware_hap_16	7	4	3	99.76	99.681	99.72	1253	1249	280565	279313	1249
HG002	element	T2T_v1.1	AllTandemRepeats_ge10001bp_slop5	SNP	deepvariant_vg_pangenome_aware_hap_32	6	3	3	99.761	99.761	99.761	1253	1250	248892	247639	1250
HG002	element	T2T_v1.1	AllTandemRepeats_ge10001bp_slop5	SNP	gatk_v3	184	6	178	87.491	99.521	93.119	1253	1247	153817	152394	1245
HG002	element	T2T_v1.1	AllTandemRepeats_ge10001bp_slop5	SNP	gatk_v4.6	187	6	181	87.307	99.521	93.015	1253	1247	155766	154340	1245
HG002	element	T2T_v1.1	AllTandemRepeats_ge10001bp_slop5	SNP	octopus_v0.7.4_bwa	99	11	88	93.378	99.122	96.164	1253	1242	58724	57395	1241
HG002	element	T2T_v1.1	AllTandemRepeats_ge10001bp_slop5	SNP	octopus_v0.7.4_vg	59	8	51	96.062	99.362	97.684	1253	1245	54017	52722	1244
HG002	element	T2T_v1.1	AllTandemRepeats_ge101bp_slop5	All	deepvariant_bwa	26417	20385	6032	95.278	85.306	90.017	138733	118348	324646	196914	121700
HG002	element	T2T_v1.1	AllTandemRepeats_ge101bp_slop5	All	deepvariant_bwa_pangenome_aware	24258	19444	4814	96.224	85.984	90.816	138732	119288	326649	199146	122689
HG002	element	T2T_v1.1	AllTandemRepeats_ge101bp_slop5	All	deepvariant_vg	27178	20044	7134	94.484	85.553	89.797	138739	118695	460838	331499	122205
HG002	element	T2T_v1.1	AllTandemRepeats_ge101bp_slop5	All	deepvariant_vg_pangenome_aware	25000	18883	6117	95.277	86.39	90.616	138739	119856	466660	337138	123405
HG002	element	T2T_v1.1	AllTandemRepeats_ge101bp_slop5	All	deepvariant_vg_pangenome_aware_hap_16	26097	19073	7024	94.608	86.253	90.238	138738	119665	519908	389633	123251
HG002	element	T2T_v1.1	AllTandemRepeats_ge101bp_slop5	All	deepvariant_vg_pangenome_aware_hap_32	25506	18923	6583	94.938	86.361	90.447	138739	119816	490791	360755	123453
HG002	element	T2T_v1.1	AllTandemRepeats_ge101bp_slop5	All	gatk_v3	25525	16416	9109	93.318	88.164	90.668	138693	122277	380407	244084	127214
HG002	element	T2T_v1.1	AllTandemRepeats_ge101bp_slop5	All	gatk_v4.6	25155	15902	9253	93.249	88.534	90.83	138693	122791	385179	248112	127814
HG002	element	T2T_v1.1	AllTandemRepeats_ge101bp_slop5	All	octopus_v0.7.4_bwa	22997	16643	6354	94.985	88.002	91.36	138710	122067	267222	140521	120347
HG002	element	T2T_v1.1	AllTandemRepeats_ge101bp_slop5	All	octopus_v0.7.4_vg	24612	17392	7220	94.352	87.462	90.776	138714	121322	264232	136406	120606
HG002	element	T2T_v1.1	AllTandemRepeats_ge101bp_slop5	INDEL	deepvariant_bwa	15218	11568	3650	93.369	79.92	86.123	57610	46042	79407	24364	51393
HG002	element	T2T_v1.1	AllTandemRepeats_ge101bp_slop5	INDEL	deepvariant_bwa_pangenome_aware	14572	11426	3146	94.24	80.166	86.635	57609	46183	78975	24357	51472
HG002	element	T2T_v1.1	AllTandemRepeats_ge101bp_slop5	INDEL	deepvariant_vg	15887	11677	4210	92.425	79.731	85.61	57611	45934	86068	30494	51364
HG002	element	T2T_v1.1	AllTandemRepeats_ge101bp_slop5	INDEL	deepvariant_vg_pangenome_aware	15219	11426	3793	93.152	80.167	86.173	57611	46185	86883	31498	51592
HG002	element	T2T_v1.1	AllTandemRepeats_ge101bp_slop5	INDEL	deepvariant_vg_pangenome_aware_hap_16	15464	11314	4150	92.577	80.361	86.038	57611	46297	88182	32271	51761
HG002	element	T2T_v1.1	AllTandemRepeats_ge101bp_slop5	INDEL	deepvariant_vg_pangenome_aware_hap_32	15320	11376	3944	92.912	80.254	86.12	57611	46235	88023	32382	51697
HG002	element	T2T_v1.1	AllTandemRepeats_ge101bp_slop5	INDEL	gatk_v3	11388	7863	3525	94.308	86.348	90.153	57598	49735	97343	35410	58408
HG002	element	T2T_v1.1	AllTandemRepeats_ge101bp_slop5	INDEL	gatk_v4.6	11115	7515	3600	94.233	86.953	90.447	57598	50083	98911	36488	58823
HG002	element	T2T_v1.1	AllTandemRepeats_ge101bp_slop5	INDEL	octopus_v0.7.4_bwa	11905	8050	3855	93.54	86.025	89.625	57604	49554	90459	30780	55824
HG002	element	T2T_v1.1	AllTandemRepeats_ge101bp_slop5	INDEL	octopus_v0.7.4_vg	13655	8868	4787	92.09	84.606	88.19	57605	48737	93024	32505	55732
HG002	element	T2T_v1.1	AllTandemRepeats_ge101bp_slop5	SNP	deepvariant_bwa	11199	8817	2382	96.723	89.131	92.772	81123	72306	245239	172550	70307
HG002	element	T2T_v1.1	AllTandemRepeats_ge101bp_slop5	SNP	deepvariant_bwa_pangenome_aware	9686	8018	1668	97.711	90.116	93.76	81123	73105	247674	174789	71217
HG002	element	T2T_v1.1	AllTandemRepeats_ge101bp_slop5	SNP	deepvariant_vg	11291	8367	2924	96.036	89.687	92.753	81128	72761	374770	301005	70841
HG002	element	T2T_v1.1	AllTandemRepeats_ge101bp_slop5	SNP	deepvariant_vg_pangenome_aware	9781	7457	2324	96.865	90.808	93.739	81128	73671	379777	305640	71813
HG002	element	T2T_v1.1	AllTandemRepeats_ge101bp_slop5	SNP	deepvariant_vg_pangenome_aware_hap_16	10633	7759	2874	96.135	90.436	93.198	81127	73368	431726	357362	71490
HG002	element	T2T_v1.1	AllTandemRepeats_ge101bp_slop5	SNP	deepvariant_vg_pangenome_aware_hap_32	10186	7547	2639	96.453	90.697	93.486	81128	73581	402768	328373	71756
HG002	element	T2T_v1.1	AllTandemRepeats_ge101bp_slop5	SNP	gatk_v3	14137	8553	5584	92.494	89.453	90.948	81095	72542	283064	208674	68806
HG002	element	T2T_v1.1	AllTandemRepeats_ge101bp_slop5	SNP	gatk_v4.6	14040	8387	5653	92.427	89.658	91.021	81095	72708	286268	211624	68991
HG002	element	T2T_v1.1	AllTandemRepeats_ge101bp_slop5	SNP	octopus_v0.7.4_bwa	11092	8593	2499	96.271	89.405	92.711	81106	72513	176763	109741	64523
HG002	element	T2T_v1.1	AllTandemRepeats_ge101bp_slop5	SNP	octopus_v0.7.4_vg	10957	8524	2433	96.385	89.491	92.81	81109	72585	171208	103901	64874
HG002	element	T2T_v1.1	AllTandemRepeats_le50bp_slop5	All	deepvariant_bwa	3557	2480	1077	99.254	98.156	98.702	134483	132003	150591	6316	143198
HG002	element	T2T_v1.1	AllTandemRepeats_le50bp_slop5	All	deepvariant_bwa_pangenome_aware	3403	2427	976	99.324	98.195	98.756	134482	132055	150529	6247	143306
HG002	element	T2T_v1.1	AllTandemRepeats_le50bp_slop5	All	deepvariant_vg	3470	2252	1218	99.158	98.326	98.74	134492	132240	151984	7270	143496
HG002	element	T2T_v1.1	AllTandemRepeats_le50bp_slop5	All	deepvariant_vg_pangenome_aware	3283	2179	1104	99.237	98.38	98.807	134490	132311	151721	6988	143629
HG002	element	T2T_v1.1	AllTandemRepeats_le50bp_slop5	All	deepvariant_vg_pangenome_aware_hap_16	3307	2111	1196	99.174	98.43	98.801	134491	132380	151963	7104	143663
HG002	element	T2T_v1.1	AllTandemRepeats_le50bp_slop5	All	deepvariant_vg_pangenome_aware_hap_32	3346	2179	1167	99.194	98.38	98.785	134490	132311	151769	6999	143603
HG002	element	T2T_v1.1	AllTandemRepeats_le50bp_slop5	All	gatk_v3	4374	1231	3143	97.872	99.085	98.475	134488	133257	155936	8272	144521
HG002	element	T2T_v1.1	AllTandemRepeats_le50bp_slop5	All	gatk_v4.6	4320	1196	3124	97.885	99.111	98.494	134488	133292	155963	8260	144579
HG002	element	T2T_v1.1	AllTandemRepeats_le50bp_slop5	All	octopus_v0.7.4_bwa	3687	2543	1144	99.149	98.109	98.626	134500	131957	140587	6212	133231
HG002	element	T2T_v1.1	AllTandemRepeats_le50bp_slop5	All	octopus_v0.7.4_vg	4305	2908	1397	98.965	97.838	98.398	134504	131596	141220	6216	133607
HG002	element	T2T_v1.1	AllTandemRepeats_le50bp_slop5	INDEL	deepvariant_bwa	2544	1658	886	99.125	98.141	98.631	89171	87513	105290	3979	100425
HG002	element	T2T_v1.1	AllTandemRepeats_le50bp_slop5	INDEL	deepvariant_bwa_pangenome_aware	2362	1587	775	99.235	98.22	98.725	89171	87584	105246	3922	100549
HG002	element	T2T_v1.1	AllTandemRepeats_le50bp_slop5	INDEL	deepvariant_vg	2552	1542	1010	99.006	98.271	98.637	89174	87632	106073	4456	100607
HG002	element	T2T_v1.1	AllTandemRepeats_le50bp_slop5	INDEL	deepvariant_vg_pangenome_aware	2332	1451	881	99.133	98.373	98.752	89173	87722	105963	4329	100753
HG002	element	T2T_v1.1	AllTandemRepeats_le50bp_slop5	INDEL	deepvariant_vg_pangenome_aware_hap_16	2437	1457	980	99.037	98.366	98.7	89173	87716	106091	4367	100744
HG002	element	T2T_v1.1	AllTandemRepeats_le50bp_slop5	INDEL	deepvariant_vg_pangenome_aware_hap_32	2456	1508	948	99.067	98.309	98.687	89173	87665	105977	4340	100689
HG002	element	T2T_v1.1	AllTandemRepeats_le50bp_slop5	INDEL	gatk_v3	1646	795	851	99.174	99.108	99.141	89166	88371	107833	4858	102124
HG002	element	T2T_v1.1	AllTandemRepeats_le50bp_slop5	INDEL	gatk_v4.6	1606	765	841	99.183	99.142	99.162	89166	88401	107855	4857	102157
HG002	element	T2T_v1.1	AllTandemRepeats_le50bp_slop5	INDEL	octopus_v0.7.4_bwa	2540	1687	853	99.106	98.108	98.604	89175	87488	99453	4052	94548
HG002	element	T2T_v1.1	AllTandemRepeats_le50bp_slop5	INDEL	octopus_v0.7.4_vg	2978	1952	1026	98.931	97.811	98.368	89176	87224	100100	4094	94980
HG002	element	T2T_v1.1	AllTandemRepeats_le50bp_slop5	SNP	deepvariant_bwa	1013	822	191	99.555	98.186	98.866	45312	44490	45301	2337	42773
HG002	element	T2T_v1.1	AllTandemRepeats_le50bp_slop5	SNP	deepvariant_bwa_pangenome_aware	1041	840	201	99.532	98.146	98.834	45311	44471	45283	2325	42757
HG002	element	T2T_v1.1	AllTandemRepeats_le50bp_slop5	SNP	deepvariant_vg	918	710	208	99.517	98.433	98.972	45318	44608	45911	2814	42889
HG002	element	T2T_v1.1	AllTandemRepeats_le50bp_slop5	SNP	deepvariant_vg_pangenome_aware	951	728	223	99.483	98.394	98.936	45317	44589	45758	2659	42876
HG002	element	T2T_v1.1	AllTandemRepeats_le50bp_slop5	SNP	deepvariant_vg_pangenome_aware_hap_16	870	654	216	99.499	98.557	99.026	45318	44664	45872	2737	42919
HG002	element	T2T_v1.1	AllTandemRepeats_le50bp_slop5	SNP	deepvariant_vg_pangenome_aware_hap_32	890	671	219	99.492	98.519	99.003	45317	44646	45792	2659	42914
HG002	element	T2T_v1.1	AllTandemRepeats_le50bp_slop5	SNP	gatk_v3	2728	436	2292	94.871	99.038	96.91	45322	44886	48103	3414	42397
HG002	element	T2T_v1.1	AllTandemRepeats_le50bp_slop5	SNP	gatk_v4.6	2714	431	2283	94.893	99.049	96.926	45322	44891	48108	3403	42422
HG002	element	T2T_v1.1	AllTandemRepeats_le50bp_slop5	SNP	octopus_v0.7.4_bwa	1147	856	291	99.253	98.111	98.679	45325	44469	41134	2160	38683
HG002	element	T2T_v1.1	AllTandemRepeats_le50bp_slop5	SNP	octopus_v0.7.4_vg	1327	956	371	99.049	97.891	98.467	45328	44372	41120	2122	38627
HG002	element	T2T_v1.1	AllTandemRepeatsandHomopolymers_slop5	All	deepvariant_bwa	48920	36008	12912	98.724	96.325	97.51	979701	943693	1254451	242532	999007
HG002	element	T2T_v1.1	AllTandemRepeatsandHomopolymers_slop5	All	deepvariant_bwa_pangenome_aware	45756	34874	10882	98.924	96.44	97.666	979700	944826	1255356	244079	1000395
HG002	element	T2T_v1.1	AllTandemRepeatsandHomopolymers_slop5	All	deepvariant_vg	49100	34363	14737	98.55	96.493	97.511	979732	945369	1400061	384006	1001318
HG002	element	T2T_v1.1	AllTandemRepeatsandHomopolymers_slop5	All	deepvariant_vg_pangenome_aware	45834	32925	12909	98.729	96.639	97.673	979732	946807	1403842	387977	1002956
HG002	element	T2T_v1.1	AllTandemRepeatsandHomopolymers_slop5	All	deepvariant_vg_pangenome_aware_hap_16	47342	32713	14629	98.563	96.661	97.603	979714	947001	1459288	441506	1003153
HG002	element	T2T_v1.1	AllTandemRepeatsandHomopolymers_slop5	All	deepvariant_vg_pangenome_aware_hap_32	46651	32749	13902	98.633	96.657	97.635	979707	946958	1429351	412221	1003228
HG002	element	T2T_v1.1	AllTandemRepeatsandHomopolymers_slop5	All	gatk_v3	55559	26817	28742	97.233	97.262	97.247	979606	952789	1339568	300955	1009871
HG002	element	T2T_v1.1	AllTandemRepeatsandHomopolymers_slop5	All	gatk_v4.6	55029	26084	28945	97.216	97.337	97.276	979611	953527	1344713	304999	1010769
HG002	element	T2T_v1.1	AllTandemRepeatsandHomopolymers_slop5	All	octopus_v0.7.4_bwa	53368	38442	14926	98.441	96.077	97.245	979847	941405	1140145	182803	942416
HG002	element	T2T_v1.1	AllTandemRepeatsandHomopolymers_slop5	All	octopus_v0.7.4_vg	59127	41445	17682	98.161	95.77	96.951	979854	938409	1140467	179208	943577
HG002	element	T2T_v1.1	AllTandemRepeatsandHomopolymers_slop5	INDEL	deepvariant_bwa	30850	21790	9060	98.724	96.686	97.694	657526	635736	764923	54866	700997
HG002	element	T2T_v1.1	AllTandemRepeatsandHomopolymers_slop5	INDEL	deepvariant_bwa_pangenome_aware	29173	21361	7812	98.899	96.751	97.813	657526	636165	763662	54390	701460
HG002	element	T2T_v1.1	AllTandemRepeatsandHomopolymers_slop5	INDEL	deepvariant_vg	31191	21070	10121	98.579	96.796	97.679	657534	636464	776768	64501	702146
HG002	element	T2T_v1.1	AllTandemRepeatsandHomopolymers_slop5	INDEL	deepvariant_vg_pangenome_aware	29440	20488	8952	98.742	96.884	97.804	657535	637047	776262	64515	702795
HG002	element	T2T_v1.1	AllTandemRepeatsandHomopolymers_slop5	INDEL	deepvariant_vg_pangenome_aware_hap_16	30241	20265	9976	98.601	96.918	97.752	657529	637264	778534	65441	703117
HG002	element	T2T_v1.1	AllTandemRepeatsandHomopolymers_slop5	INDEL	deepvariant_vg_pangenome_aware_hap_32	30065	20430	9635	98.648	96.893	97.763	657528	637098	778040	65499	702906
HG002	element	T2T_v1.1	AllTandemRepeatsandHomopolymers_slop5	INDEL	gatk_v3	24562	14701	9861	98.64	97.764	98.2	657483	642782	796768	71444	715463
HG002	element	T2T_v1.1	AllTandemRepeatsandHomopolymers_slop5	INDEL	gatk_v4.6	24107	14184	9923	98.633	97.843	98.236	657485	643301	798556	72557	716076
HG002	element	T2T_v1.1	AllTandemRepeatsandHomopolymers_slop5	INDEL	octopus_v0.7.4_bwa	32678	21907	10771	98.462	96.668	97.557	657555	635648	761341	61076	689494
HG002	element	T2T_v1.1	AllTandemRepeatsandHomopolymers_slop5	INDEL	octopus_v0.7.4_vg	37159	24189	12970	98.156	96.321	97.23	657554	633365	766704	63307	690427
HG002	element	T2T_v1.1	AllTandemRepeatsandHomopolymers_slop5	SNP	deepvariant_bwa	18070	14218	3852	98.724	95.587	97.13	322175	307957	489528	187666	298010
HG002	element	T2T_v1.1	AllTandemRepeatsandHomopolymers_slop5	SNP	deepvariant_bwa_pangenome_aware	16583	13513	3070	98.983	95.806	97.369	322174	308661	491694	189689	298935
HG002	element	T2T_v1.1	AllTandemRepeatsandHomopolymers_slop5	SNP	deepvariant_vg	17909	13293	4616	98.481	95.874	97.16	322198	308905	623293	319505	299172
HG002	element	T2T_v1.1	AllTandemRepeatsandHomopolymers_slop5	SNP	deepvariant_vg_pangenome_aware	16394	12437	3957	98.699	96.14	97.403	322197	309760	627580	323462	300161
HG002	element	T2T_v1.1	AllTandemRepeatsandHomopolymers_slop5	SNP	deepvariant_vg_pangenome_aware_hap_16	17101	12448	4653	98.473	96.136	97.29	322185	309737	680754	376065	300036
HG002	element	T2T_v1.1	AllTandemRepeatsandHomopolymers_slop5	SNP	deepvariant_vg_pangenome_aware_hap_32	16586	12319	4267	98.599	96.176	97.372	322179	309860	651311	346722	300322
HG002	element	T2T_v1.1	AllTandemRepeatsandHomopolymers_slop5	SNP	gatk_v3	30997	12116	18881	93.973	96.239	95.093	322123	310007	542800	229511	294408
HG002	element	T2T_v1.1	AllTandemRepeatsandHomopolymers_slop5	SNP	gatk_v4.6	30922	11900	19022	93.937	96.306	95.107	322126	310226	546157	232442	294693
HG002	element	T2T_v1.1	AllTandemRepeatsandHomopolymers_slop5	SNP	octopus_v0.7.4_bwa	20690	16535	4155	98.384	94.87	96.595	322292	305757	378804	121727	252922
HG002	element	T2T_v1.1	AllTandemRepeatsandHomopolymers_slop5	SNP	octopus_v0.7.4_vg	21968	17256	4712	98.173	94.646	96.377	322300	305044	373763	115901	253150
HG002	element	T2T_v1.1	BadPromoters	All	deepvariant_bwa	45	35	10	97.788	92.585	95.115	472	437	492	40	442
HG002	element	T2T_v1.1	BadPromoters	All	deepvariant_bwa_pangenome_aware	47	35	12	97.351	92.585	94.908	472	437	490	37	441
HG002	element	T2T_v1.1	BadPromoters	All	deepvariant_vg	47	34	13	97.143	92.797	94.92	472	438	497	42	442
HG002	element	T2T_v1.1	BadPromoters	All	deepvariant_vg_pangenome_aware	44	33	11	97.577	93.008	95.238	472	439	494	40	443
HG002	element	T2T_v1.1	BadPromoters	All	deepvariant_vg_pangenome_aware_hap_16	40	30	10	97.821	93.644	95.687	472	442	503	44	449
HG002	element	T2T_v1.1	BadPromoters	All	deepvariant_vg_pangenome_aware_hap_32	41	31	10	97.817	93.432	95.574	472	441	503	45	448
HG002	element	T2T_v1.1	BadPromoters	All	gatk_v3	89	27	62	88.123	94.28	91.098	472	445	576	54	460
HG002	element	T2T_v1.1	BadPromoters	All	gatk_v4.6	91	27	64	87.786	94.28	90.917	472	445	578	54	460
HG002	element	T2T_v1.1	BadPromoters	All	octopus_v0.7.4_bwa	55	35	20	95.708	92.585	94.121	472	437	521	55	446
HG002	element	T2T_v1.1	BadPromoters	All	octopus_v0.7.4_vg	62	42	20	95.652	91.102	93.322	472	430	518	58	440
HG002	element	T2T_v1.1	BadPromoters	INDEL	deepvariant_bwa	31	25	6	96.532	86.702	91.353	188	163	193	20	167
HG002	element	T2T_v1.1	BadPromoters	INDEL	deepvariant_bwa_pangenome_aware	33	26	7	95.954	86.17	90.799	188	162	191	18	166
HG002	element	T2T_v1.1	BadPromoters	INDEL	deepvariant_vg	35	26	9	94.828	86.17	90.292	188	162	192	18	165
HG002	element	T2T_v1.1	BadPromoters	INDEL	deepvariant_vg_pangenome_aware	33	26	7	95.954	86.17	90.799	188	162	191	18	166
HG002	element	T2T_v1.1	BadPromoters	INDEL	deepvariant_vg_pangenome_aware_hap_16	33	25	8	95.455	86.702	90.868	188	163	193	17	168
HG002	element	T2T_v1.1	BadPromoters	INDEL	deepvariant_vg_pangenome_aware_hap_32	35	26	9	94.886	86.17	90.318	188	162	195	19	167
HG002	element	T2T_v1.1	BadPromoters	INDEL	gatk_v3	23	16	7	96.237	91.489	93.803	188	172	213	27	179
HG002	element	T2T_v1.1	BadPromoters	INDEL	gatk_v4.6	24	16	8	95.722	91.489	93.558	188	172	214	27	179
HG002	element	T2T_v1.1	BadPromoters	INDEL	octopus_v0.7.4_bwa	30	21	9	94.972	88.83	91.798	188	167	205	26	170
HG002	element	T2T_v1.1	BadPromoters	INDEL	octopus_v0.7.4_vg	35	27	8	95.376	85.638	90.245	188	161	199	26	165
HG002	element	T2T_v1.1	BadPromoters	SNP	deepvariant_bwa	14	10	4	98.566	96.479	97.511	284	274	299	20	275
HG002	element	T2T_v1.1	BadPromoters	SNP	deepvariant_bwa_pangenome_aware	14	9	5	98.214	96.831	97.518	284	275	299	19	275
HG002	element	T2T_v1.1	BadPromoters	SNP	deepvariant_vg	12	8	4	98.577	97.183	97.875	284	276	305	24	277
HG002	element	T2T_v1.1	BadPromoters	SNP	deepvariant_vg_pangenome_aware	11	7	4	98.577	97.535	98.053	284	277	303	22	277
HG002	element	T2T_v1.1	BadPromoters	SNP	deepvariant_vg_pangenome_aware_hap_16	7	5	2	99.293	98.239	98.763	284	279	310	27	281
HG002	element	T2T_v1.1	BadPromoters	SNP	deepvariant_vg_pangenome_aware_hap_32	6	5	1	99.645	98.239	98.937	284	279	308	26	281
HG002	element	T2T_v1.1	BadPromoters	SNP	gatk_v3	66	11	55	83.631	96.127	89.445	284	273	363	27	281
HG002	element	T2T_v1.1	BadPromoters	SNP	gatk_v4.6	67	11	56	83.383	96.127	89.303	284	273	364	27	281
HG002	element	T2T_v1.1	BadPromoters	SNP	octopus_v0.7.4_bwa	25	14	11	96.167	95.07	95.615	284	270	316	29	276
HG002	element	T2T_v1.1	BadPromoters	SNP	octopus_v0.7.4_vg	27	15	12	95.819	94.718	95.265	284	269	319	32	275
HG002	element	T2T_v1.1	CMRGv1.00_duplicationinKMT2C	All	deepvariant_bwa	2	1	1	85.714	85.714	85.714	7	6	7	0	6
HG002	element	T2T_v1.1	CMRGv1.00_duplicationinKMT2C	All	deepvariant_bwa_pangenome_aware	3	1	2	75	85.714	80	7	6	8	0	6
HG002	element	T2T_v1.1	CMRGv1.00_duplicationinKMT2C	All	deepvariant_vg	0	0	0	100	100	100	7	7	8	0	8
HG002	element	T2T_v1.1	CMRGv1.00_duplicationinKMT2C	All	deepvariant_vg_pangenome_aware	0	0	0	100	100	100	7	7	8	0	8
HG002	element	T2T_v1.1	CMRGv1.00_duplicationinKMT2C	All	deepvariant_vg_pangenome_aware_hap_16	0	0	0	100	100	100	7	7	8	0	8
HG002	element	T2T_v1.1	CMRGv1.00_duplicationinKMT2C	All	deepvariant_vg_pangenome_aware_hap_32	0	0	0	100	100	100	7	7	8	0	8
HG002	element	T2T_v1.1	CMRGv1.00_duplicationinKMT2C	All	gatk_v3	417	2	415	1.19	71.429	2.341	7	5	420	0	5
HG002	element	T2T_v1.1	CMRGv1.00_duplicationinKMT2C	All	gatk_v4.6	411	2	409	1.208	71.429	2.376	7	5	414	0	5
HG002	element	T2T_v1.1	CMRGv1.00_duplicationinKMT2C	All	octopus_v0.7.4_bwa	24	2	22	18.519	71.429	29.412	7	5	27	0	5
HG002	element	T2T_v1.1	CMRGv1.00_duplicationinKMT2C	All	octopus_v0.7.4_vg	0	0	0	100	100	100	7	7	7	0	7
HG002	element	T2T_v1.1	CMRGv1.00_duplicationinKMT2C	INDEL	deepvariant_bwa	2	1	1	66.667	66.667	66.667	3	2	3	0	2
HG002	element	T2T_v1.1	CMRGv1.00_duplicationinKMT2C	INDEL	deepvariant_bwa_pangenome_aware	2	1	1	66.667	66.667	66.667	3	2	3	0	2
HG002	element	T2T_v1.1	CMRGv1.00_duplicationinKMT2C	INDEL	deepvariant_vg	0	0	0	100	100	100	3	3	4	0	4
HG002	element	T2T_v1.1	CMRGv1.00_duplicationinKMT2C	INDEL	deepvariant_vg_pangenome_aware	0	0	0	100	100	100	3	3	4	0	4
HG002	element	T2T_v1.1	CMRGv1.00_duplicationinKMT2C	INDEL	deepvariant_vg_pangenome_aware_hap_16	0	0	0	100	100	100	3	3	4	0	4
HG002	element	T2T_v1.1	CMRGv1.00_duplicationinKMT2C	INDEL	deepvariant_vg_pangenome_aware_hap_32	0	0	0	100	100	100	3	3	4	0	4
HG002	element	T2T_v1.1	CMRGv1.00_duplicationinKMT2C	INDEL	gatk_v3	65	2	63	1.562	33.333	2.984	3	1	64	0	1
HG002	element	T2T_v1.1	CMRGv1.00_duplicationinKMT2C	INDEL	gatk_v4.6	61	2	59	1.667	33.333	3.175	3	1	60	0	1
HG002	element	T2T_v1.1	CMRGv1.00_duplicationinKMT2C	INDEL	octopus_v0.7.4_bwa	6	2	4	20	33.333	25	3	1	5	0	1
HG002	element	T2T_v1.1	CMRGv1.00_duplicationinKMT2C	INDEL	octopus_v0.7.4_vg	0	0	0	100	100	100	3	3	3	0	3
HG002	element	T2T_v1.1	CMRGv1.00_duplicationinKMT2C	SNP	deepvariant_bwa	0	0	0	100	100	100	4	4	4	0	4
HG002	element	T2T_v1.1	CMRGv1.00_duplicationinKMT2C	SNP	deepvariant_bwa_pangenome_aware	1	0	1	80	100	88.889	4	4	5	0	4
HG002	element	T2T_v1.1	CMRGv1.00_duplicationinKMT2C	SNP	deepvariant_vg	0	0	0	100	100	100	4	4	4	0	4
HG002	element	T2T_v1.1	CMRGv1.00_duplicationinKMT2C	SNP	deepvariant_vg_pangenome_aware	0	0	0	100	100	100	4	4	4	0	4
HG002	element	T2T_v1.1	CMRGv1.00_duplicationinKMT2C	SNP	deepvariant_vg_pangenome_aware_hap_16	0	0	0	100	100	100	4	4	4	0	4
HG002	element	T2T_v1.1	CMRGv1.00_duplicationinKMT2C	SNP	deepvariant_vg_pangenome_aware_hap_32	0	0	0	100	100	100	4	4	4	0	4
HG002	element	T2T_v1.1	CMRGv1.00_duplicationinKMT2C	SNP	gatk_v3	352	0	352	1.124	100	2.223	4	4	356	0	4
HG002	element	T2T_v1.1	CMRGv1.00_duplicationinKMT2C	SNP	gatk_v4.6	350	0	350	1.13	100	2.235	4	4	354	0	4
HG002	element	T2T_v1.1	CMRGv1.00_duplicationinKMT2C	SNP	octopus_v0.7.4_bwa	18	0	18	18.182	100	30.769	4	4	22	0	4
HG002	element	T2T_v1.1	CMRGv1.00_duplicationinKMT2C	SNP	octopus_v0.7.4_vg	0	0	0	100	100	100	4	4	4	0	4
HG002	element	T2T_v1.1	CMRGv1.00_falselyduplicatedgenes	All	deepvariant_bwa	164	147	17	57.5	13.529	21.904	170	23	40	0	23
HG002	element	T2T_v1.1	CMRGv1.00_falselyduplicatedgenes	All	deepvariant_bwa_pangenome_aware	157	144	13	66.667	15.294	24.88	170	26	39	0	26
HG002	element	T2T_v1.1	CMRGv1.00_falselyduplicatedgenes	All	deepvariant_vg	55	36	19	87.582	78.824	82.973	170	134	153	0	134
HG002	element	T2T_v1.1	CMRGv1.00_falselyduplicatedgenes	All	deepvariant_vg_pangenome_aware	52	34	18	88.312	80	83.951	170	136	154	0	136
HG002	element	T2T_v1.1	CMRGv1.00_falselyduplicatedgenes	All	deepvariant_vg_pangenome_aware_hap_16	53	31	22	86.335	81.765	83.988	170	139	161	0	139
HG002	element	T2T_v1.1	CMRGv1.00_falselyduplicatedgenes	All	deepvariant_vg_pangenome_aware_hap_32	29	20	9	94.34	88.235	91.185	170	150	159	0	150
HG002	element	T2T_v1.1	CMRGv1.00_falselyduplicatedgenes	All	gatk_v3	162	148	14	61.111	12.941	21.359	170	22	36	0	22
HG002	element	T2T_v1.1	CMRGv1.00_falselyduplicatedgenes	All	gatk_v4.6	162	148	14	61.111	12.941	21.359	170	22	36	0	22
HG002	element	T2T_v1.1	CMRGv1.00_falselyduplicatedgenes	All	octopus_v0.7.4_bwa	160	148	12	64.706	12.941	21.568	170	22	34	0	22
HG002	element	T2T_v1.1	CMRGv1.00_falselyduplicatedgenes	All	octopus_v0.7.4_vg	134	85	49	63.433	50	55.921	170	85	134	0	85
HG002	element	T2T_v1.1	CMRGv1.00_falselyduplicatedgenes	INDEL	deepvariant_bwa	20	19	1	66.667	9.524	16.667	21	2	3	0	2
HG002	element	T2T_v1.1	CMRGv1.00_falselyduplicatedgenes	INDEL	deepvariant_bwa_pangenome_aware	18	18	0	100	14.286	25	21	3	3	0	3
HG002	element	T2T_v1.1	CMRGv1.00_falselyduplicatedgenes	INDEL	deepvariant_vg	4	3	1	94.737	85.714	90	21	18	19	0	18
HG002	element	T2T_v1.1	CMRGv1.00_falselyduplicatedgenes	INDEL	deepvariant_vg_pangenome_aware	4	3	1	94.737	85.714	90	21	18	19	0	18
HG002	element	T2T_v1.1	CMRGv1.00_falselyduplicatedgenes	INDEL	deepvariant_vg_pangenome_aware_hap_16	6	4	2	89.474	80.952	85	21	17	19	0	17
HG002	element	T2T_v1.1	CMRGv1.00_falselyduplicatedgenes	INDEL	deepvariant_vg_pangenome_aware_hap_32	4	3	1	94.737	85.714	90	21	18	19	0	18
HG002	element	T2T_v1.1	CMRGv1.00_falselyduplicatedgenes	INDEL	gatk_v3	21	20	1	50	4.762	8.696	21	1	2	0	1
HG002	element	T2T_v1.1	CMRGv1.00_falselyduplicatedgenes	INDEL	gatk_v4.6	21	20	1	50	4.762	8.696	21	1	2	0	1
HG002	element	T2T_v1.1	CMRGv1.00_falselyduplicatedgenes	INDEL	octopus_v0.7.4_bwa	21	20	1	50	4.762	8.696	21	1	2	0	1
HG002	element	T2T_v1.1	CMRGv1.00_falselyduplicatedgenes	INDEL	octopus_v0.7.4_vg	23	14	9	47.059	33.333	39.024	21	7	17	0	8
HG002	element	T2T_v1.1	CMRGv1.00_falselyduplicatedgenes	SNP	deepvariant_bwa	144	128	16	56.757	14.094	22.581	149	21	37	0	21
HG002	element	T2T_v1.1	CMRGv1.00_falselyduplicatedgenes	SNP	deepvariant_bwa_pangenome_aware	139	126	13	63.889	15.436	24.865	149	23	36	0	23
HG002	element	T2T_v1.1	CMRGv1.00_falselyduplicatedgenes	SNP	deepvariant_vg	51	33	18	86.567	77.852	81.979	149	116	134	0	116
HG002	element	T2T_v1.1	CMRGv1.00_falselyduplicatedgenes	SNP	deepvariant_vg_pangenome_aware	48	31	17	87.407	79.195	83.099	149	118	135	0	118
HG002	element	T2T_v1.1	CMRGv1.00_falselyduplicatedgenes	SNP	deepvariant_vg_pangenome_aware_hap_16	47	27	20	85.915	81.879	83.848	149	122	142	0	122
HG002	element	T2T_v1.1	CMRGv1.00_falselyduplicatedgenes	SNP	deepvariant_vg_pangenome_aware_hap_32	25	17	8	94.286	88.591	91.35	149	132	140	0	132
HG002	element	T2T_v1.1	CMRGv1.00_falselyduplicatedgenes	SNP	gatk_v3	141	128	13	61.765	14.094	22.951	149	21	34	0	21
HG002	element	T2T_v1.1	CMRGv1.00_falselyduplicatedgenes	SNP	gatk_v4.6	141	128	13	61.765	14.094	22.951	149	21	34	0	21
HG002	element	T2T_v1.1	CMRGv1.00_falselyduplicatedgenes	SNP	octopus_v0.7.4_bwa	139	128	11	65.625	14.094	23.204	149	21	32	0	21
HG002	element	T2T_v1.1	CMRGv1.00_falselyduplicatedgenes	SNP	octopus_v0.7.4_vg	111	71	40	65.812	52.349	58.314	149	78	117	0	77
HG002	element	T2T_v1.1	KIR	All	deepvariant_bwa	0	0	0	0	0	0	0	0	1232	1232	0
HG002	element	T2T_v1.1	KIR	All	deepvariant_bwa_pangenome_aware	0	0	0	0	0	0	0	0	1151	1151	0
HG002	element	T2T_v1.1	KIR	All	deepvariant_vg	0	0	0	0	0	0	0	0	1587	1587	0
HG002	element	T2T_v1.1	KIR	All	deepvariant_vg_pangenome_aware	0	0	0	0	0	0	0	0	1542	1542	0
HG002	element	T2T_v1.1	KIR	All	deepvariant_vg_pangenome_aware_hap_16	0	0	0	0	0	0	0	0	1549	1549	0
HG002	element	T2T_v1.1	KIR	All	deepvariant_vg_pangenome_aware_hap_32	0	0	0	0	0	0	0	0	1562	1562	0
HG002	element	T2T_v1.1	KIR	All	gatk_v3	0	0	0	0	0	0	0	0	1980	1980	0
HG002	element	T2T_v1.1	KIR	All	gatk_v4.6	0	0	0	0	0	0	0	0	1988	1988	0
HG002	element	T2T_v1.1	KIR	All	octopus_v0.7.4_bwa	0	0	0	0	0	0	0	0	1494	1494	0
HG002	element	T2T_v1.1	KIR	All	octopus_v0.7.4_vg	0	0	0	0	0	0	0	0	932	932	0
HG002	element	T2T_v1.1	KIR	INDEL	deepvariant_bwa	0	0	0	0	0	0	0	0	76	76	0
HG002	element	T2T_v1.1	KIR	INDEL	deepvariant_bwa_pangenome_aware	0	0	0	0	0	0	0	0	73	73	0
HG002	element	T2T_v1.1	KIR	INDEL	deepvariant_vg	0	0	0	0	0	0	0	0	96	96	0
HG002	element	T2T_v1.1	KIR	INDEL	deepvariant_vg_pangenome_aware	0	0	0	0	0	0	0	0	94	94	0
HG002	element	T2T_v1.1	KIR	INDEL	deepvariant_vg_pangenome_aware_hap_16	0	0	0	0	0	0	0	0	97	97	0
HG002	element	T2T_v1.1	KIR	INDEL	deepvariant_vg_pangenome_aware_hap_32	0	0	0	0	0	0	0	0	98	98	0
HG002	element	T2T_v1.1	KIR	INDEL	gatk_v3	0	0	0	0	0	0	0	0	138	138	0
HG002	element	T2T_v1.1	KIR	INDEL	gatk_v4.6	0	0	0	0	0	0	0	0	136	136	0
HG002	element	T2T_v1.1	KIR	INDEL	octopus_v0.7.4_bwa	0	0	0	0	0	0	0	0	125	125	0
HG002	element	T2T_v1.1	KIR	INDEL	octopus_v0.7.4_vg	0	0	0	0	0	0	0	0	81	81	0
HG002	element	T2T_v1.1	KIR	SNP	deepvariant_bwa	0	0	0	0	0	0	0	0	1156	1156	0
HG002	element	T2T_v1.1	KIR	SNP	deepvariant_bwa_pangenome_aware	0	0	0	0	0	0	0	0	1078	1078	0
HG002	element	T2T_v1.1	KIR	SNP	deepvariant_vg	0	0	0	0	0	0	0	0	1491	1491	0
HG002	element	T2T_v1.1	KIR	SNP	deepvariant_vg_pangenome_aware	0	0	0	0	0	0	0	0	1448	1448	0
HG002	element	T2T_v1.1	KIR	SNP	deepvariant_vg_pangenome_aware_hap_16	0	0	0	0	0	0	0	0	1452	1452	0
HG002	element	T2T_v1.1	KIR	SNP	deepvariant_vg_pangenome_aware_hap_32	0	0	0	0	0	0	0	0	1464	1464	0
HG002	element	T2T_v1.1	KIR	SNP	gatk_v3	0	0	0	0	0	0	0	0	1842	1842	0
HG002	element	T2T_v1.1	KIR	SNP	gatk_v4.6	0	0	0	0	0	0	0	0	1852	1852	0
HG002	element	T2T_v1.1	KIR	SNP	octopus_v0.7.4_bwa	0	0	0	0	0	0	0	0	1369	1369	0
HG002	element	T2T_v1.1	KIR	SNP	octopus_v0.7.4_vg	0	0	0	0	0	0	0	0	851	851	0
HG002	element	T2T_v1.1	L1H_gt500	All	deepvariant_bwa	2089	1770	319	94.493	75.478	83.922	7218	5448	6406	613	5474
HG002	element	T2T_v1.1	L1H_gt500	All	deepvariant_bwa_pangenome_aware	1838	1662	176	96.943	76.974	85.812	7218	5556	6291	533	5582
HG002	element	T2T_v1.1	L1H_gt500	All	deepvariant_vg	627	353	274	96.175	95.109	95.639	7218	6865	7913	749	6890
HG002	element	T2T_v1.1	L1H_gt500	All	deepvariant_vg_pangenome_aware	494	298	196	97.255	95.871	96.558	7218	6920	7853	712	6945
HG002	element	T2T_v1.1	L1H_gt500	All	deepvariant_vg_pangenome_aware_hap_16	317	185	132	98.164	97.437	97.799	7218	7033	7907	717	7058
HG002	element	T2T_v1.1	L1H_gt500	All	deepvariant_vg_pangenome_aware_hap_32	378	216	162	97.747	97.007	97.376	7218	7002	7944	755	7027
HG002	element	T2T_v1.1	L1H_gt500	All	gatk_v3	2544	2147	397	92.763	70.255	79.955	7218	5071	6049	563	5089
HG002	element	T2T_v1.1	L1H_gt500	All	gatk_v4.6	2539	2139	400	92.723	70.366	80.012	7218	5079	6061	564	5097
HG002	element	T2T_v1.1	L1H_gt500	All	octopus_v0.7.4_bwa	2960	2847	113	97.486	60.568	74.715	7220	4373	4948	453	4382
HG002	element	T2T_v1.1	L1H_gt500	All	octopus_v0.7.4_vg	1246	1068	178	97.192	85.208	90.806	7220	6152	6925	587	6160
HG002	element	T2T_v1.1	L1H_gt500	INDEL	deepvariant_bwa	105	92	13	97.21	81.782	88.831	505	413	521	55	453
HG002	element	T2T_v1.1	L1H_gt500	INDEL	deepvariant_bwa_pangenome_aware	94	85	9	98.081	83.168	90.011	505	420	521	52	460
HG002	element	T2T_v1.1	L1H_gt500	INDEL	deepvariant_vg	36	21	15	97.238	95.842	96.535	505	484	605	62	528
HG002	element	T2T_v1.1	L1H_gt500	INDEL	deepvariant_vg_pangenome_aware	32	20	12	97.778	96.04	96.901	505	485	602	62	528
HG002	element	T2T_v1.1	L1H_gt500	INDEL	deepvariant_vg_pangenome_aware_hap_16	22	13	9	98.352	97.426	97.887	505	492	611	65	537
HG002	element	T2T_v1.1	L1H_gt500	INDEL	deepvariant_vg_pangenome_aware_hap_32	25	14	11	97.985	97.228	97.605	505	491	613	67	535
HG002	element	T2T_v1.1	L1H_gt500	INDEL	gatk_v3	105	92	13	97.24	81.782	88.844	505	413	532	61	458
HG002	element	T2T_v1.1	L1H_gt500	INDEL	gatk_v4.6	105	92	13	97.24	81.782	88.844	505	413	532	61	458
HG002	element	T2T_v1.1	L1H_gt500	INDEL	octopus_v0.7.4_bwa	139	132	7	98.345	73.861	84.362	505	373	466	43	416
HG002	element	T2T_v1.1	L1H_gt500	INDEL	octopus_v0.7.4_vg	63	46	17	96.743	90.891	93.726	505	459	584	62	505
HG002	element	T2T_v1.1	L1H_gt500	SNP	deepvariant_bwa	1984	1678	306	94.256	75.004	83.535	6713	5035	5885	558	5021
HG002	element	T2T_v1.1	L1H_gt500	SNP	deepvariant_bwa_pangenome_aware	1744	1577	167	96.843	76.508	85.483	6713	5136	5770	481	5122
HG002	element	T2T_v1.1	L1H_gt500	SNP	deepvariant_vg	591	332	259	96.088	95.054	95.568	6713	6381	7308	687	6362
HG002	element	T2T_v1.1	L1H_gt500	SNP	deepvariant_vg_pangenome_aware	462	278	184	97.213	95.859	96.531	6713	6435	7251	650	6417
HG002	element	T2T_v1.1	L1H_gt500	SNP	deepvariant_vg_pangenome_aware_hap_16	295	172	123	98.149	97.438	97.792	6713	6541	7296	652	6521
HG002	element	T2T_v1.1	L1H_gt500	SNP	deepvariant_vg_pangenome_aware_hap_32	353	202	151	97.727	96.991	97.358	6713	6511	7331	688	6492
HG002	element	T2T_v1.1	L1H_gt500	SNP	gatk_v3	2439	2055	384	92.343	69.388	79.236	6713	4658	5517	502	4631
HG002	element	T2T_v1.1	L1H_gt500	SNP	gatk_v4.6	2434	2047	387	92.3	69.507	79.298	6713	4666	5529	503	4639
HG002	element	T2T_v1.1	L1H_gt500	SNP	octopus_v0.7.4_bwa	2821	2715	106	97.397	59.568	73.924	6715	4000	4482	410	3966
HG002	element	T2T_v1.1	L1H_gt500	SNP	octopus_v0.7.4_vg	1183	1022	161	97.232	84.78	90.58	6715	5693	6341	525	5655
HG002	element	T2T_v1.1	LD_discordant_haplotypes_slop5bp	All	deepvariant_bwa	79	62	17	99.925	99.725	99.825	22511	22449	23102	470	22615
HG002	element	T2T_v1.1	LD_discordant_haplotypes_slop5bp	All	deepvariant_bwa_pangenome_aware	65	55	10	99.956	99.756	99.856	22511	22456	23103	471	22622
HG002	element	T2T_v1.1	LD_discordant_haplotypes_slop5bp	All	deepvariant_vg	59	43	16	99.929	99.809	99.869	22511	22468	23123	474	22633
HG002	element	T2T_v1.1	LD_discordant_haplotypes_slop5bp	All	deepvariant_vg_pangenome_aware	49	39	10	99.956	99.827	99.891	22511	22472	23145	498	22637
HG002	element	T2T_v1.1	LD_discordant_haplotypes_slop5bp	All	deepvariant_vg_pangenome_aware_hap_16	45	34	11	99.951	99.849	99.9	22511	22477	23138	483	22644
HG002	element	T2T_v1.1	LD_discordant_haplotypes_slop5bp	All	deepvariant_vg_pangenome_aware_hap_32	41	33	8	99.965	99.853	99.909	22511	22478	23141	490	22643
HG002	element	T2T_v1.1	LD_discordant_haplotypes_slop5bp	All	gatk_v3	321	76	245	98.927	99.662	99.293	22511	22435	23349	514	22590
HG002	element	T2T_v1.1	LD_discordant_haplotypes_slop5bp	All	gatk_v4.6	317	75	242	98.94	99.667	99.302	22511	22436	23349	516	22591
HG002	element	T2T_v1.1	LD_discordant_haplotypes_slop5bp	All	octopus_v0.7.4_bwa	163	126	37	99.835	99.44	99.637	22511	22385	22932	483	22412
HG002	element	T2T_v1.1	LD_discordant_haplotypes_slop5bp	All	octopus_v0.7.4_vg	134	103	31	99.862	99.542	99.702	22511	22408	22957	477	22449
HG002	element	T2T_v1.1	LD_discordant_haplotypes_slop5bp	INDEL	deepvariant_bwa	28	19	9	99.765	99.476	99.62	3624	3605	3910	86	3815
HG002	element	T2T_v1.1	LD_discordant_haplotypes_slop5bp	INDEL	deepvariant_bwa_pangenome_aware	23	17	6	99.843	99.531	99.687	3624	3607	3910	86	3818
HG002	element	T2T_v1.1	LD_discordant_haplotypes_slop5bp	INDEL	deepvariant_vg	31	19	12	99.686	99.476	99.581	3624	3605	3914	89	3813
HG002	element	T2T_v1.1	LD_discordant_haplotypes_slop5bp	INDEL	deepvariant_vg_pangenome_aware	29	20	9	99.765	99.448	99.606	3624	3604	3929	104	3816
HG002	element	T2T_v1.1	LD_discordant_haplotypes_slop5bp	INDEL	deepvariant_vg_pangenome_aware_hap_16	24	16	8	99.791	99.558	99.674	3624	3608	3922	95	3819
HG002	element	T2T_v1.1	LD_discordant_haplotypes_slop5bp	INDEL	deepvariant_vg_pangenome_aware_hap_32	24	16	8	99.791	99.558	99.674	3624	3608	3929	102	3819
HG002	element	T2T_v1.1	LD_discordant_haplotypes_slop5bp	INDEL	gatk_v3	30	8	22	99.431	99.779	99.605	3624	3616	3967	100	3845
HG002	element	T2T_v1.1	LD_discordant_haplotypes_slop5bp	INDEL	gatk_v4.6	29	8	21	99.457	99.779	99.618	3624	3616	3967	101	3845
HG002	element	T2T_v1.1	LD_discordant_haplotypes_slop5bp	INDEL	octopus_v0.7.4_bwa	51	34	17	99.557	99.062	99.309	3624	3590	3933	99	3817
HG002	element	T2T_v1.1	LD_discordant_haplotypes_slop5bp	INDEL	octopus_v0.7.4_vg	64	42	22	99.43	98.841	99.135	3624	3582	3958	101	3835
HG002	element	T2T_v1.1	LD_discordant_haplotypes_slop5bp	SNP	deepvariant_bwa	51	43	8	99.957	99.772	99.864	18887	18844	19192	384	18800
HG002	element	T2T_v1.1	LD_discordant_haplotypes_slop5bp	SNP	deepvariant_bwa_pangenome_aware	42	38	4	99.979	99.799	99.889	18887	18849	19193	385	18804
HG002	element	T2T_v1.1	LD_discordant_haplotypes_slop5bp	SNP	deepvariant_vg	28	24	4	99.979	99.873	99.926	18887	18863	19209	385	18820
HG002	element	T2T_v1.1	LD_discordant_haplotypes_slop5bp	SNP	deepvariant_vg_pangenome_aware	20	19	1	99.995	99.899	99.947	18887	18868	19216	394	18821
HG002	element	T2T_v1.1	LD_discordant_haplotypes_slop5bp	SNP	deepvariant_vg_pangenome_aware_hap_16	21	18	3	99.984	99.905	99.944	18887	18869	19216	388	18825
HG002	element	T2T_v1.1	LD_discordant_haplotypes_slop5bp	SNP	deepvariant_vg_pangenome_aware_hap_32	17	17	0	100	99.91	99.955	18887	18870	19212	388	18824
HG002	element	T2T_v1.1	LD_discordant_haplotypes_slop5bp	SNP	gatk_v3	291	68	223	98.824	99.64	99.23	18887	18819	19382	414	18745
HG002	element	T2T_v1.1	LD_discordant_haplotypes_slop5bp	SNP	gatk_v4.6	288	67	221	98.835	99.645	99.238	18887	18820	19382	415	18746
HG002	element	T2T_v1.1	LD_discordant_haplotypes_slop5bp	SNP	octopus_v0.7.4_bwa	112	92	20	99.893	99.513	99.703	18887	18795	18999	384	18595
HG002	element	T2T_v1.1	LD_discordant_haplotypes_slop5bp	SNP	octopus_v0.7.4_vg	70	61	9	99.952	99.677	99.814	18887	18826	18999	376	18614
HG002	element	T2T_v1.1	MHC	All	deepvariant_bwa	286	224	62	99.68	98.845	99.261	19396	19172	31156	11775	19319
HG002	element	T2T_v1.1	MHC	All	deepvariant_bwa_pangenome_aware	199	170	29	99.851	99.124	99.486	19396	19226	30480	11077	19374
HG002	element	T2T_v1.1	MHC	All	deepvariant_vg	153	102	51	99.739	99.474	99.606	19404	19302	32551	13044	19456
HG002	element	T2T_v1.1	MHC	All	deepvariant_vg_pangenome_aware	167	108	59	99.698	99.443	99.57	19404	19296	32671	13158	19454
HG002	element	T2T_v1.1	MHC	All	deepvariant_vg_pangenome_aware_hap_16	160	100	60	99.693	99.485	99.589	19404	19304	33446	13928	19458
HG002	element	T2T_v1.1	MHC	All	deepvariant_vg_pangenome_aware_hap_32	175	109	66	99.662	99.438	99.55	19404	19295	33143	13624	19453
HG002	element	T2T_v1.1	MHC	All	gatk_v3	1043	403	640	96.767	97.923	97.342	19404	19001	32751	12958	19153
HG002	element	T2T_v1.1	MHC	All	gatk_v4.6	1029	388	641	96.764	98	97.378	19404	19016	32837	13028	19168
HG002	element	T2T_v1.1	MHC	All	octopus_v0.7.4_bwa	472	358	114	99.404	98.155	98.776	19404	19046	28805	9662	19029
HG002	element	T2T_v1.1	MHC	All	octopus_v0.7.4_vg	233	178	55	99.715	99.083	99.398	19404	19226	32877	13587	19235
HG002	element	T2T_v1.1	MHC	INDEL	deepvariant_bwa	73	55	18	99.334	97.838	98.58	2544	2489	3612	909	2685
HG002	element	T2T_v1.1	MHC	INDEL	deepvariant_bwa_pangenome_aware	66	52	14	99.482	97.956	98.713	2544	2492	3537	833	2690
HG002	element	T2T_v1.1	MHC	INDEL	deepvariant_vg	87	56	31	98.863	97.8	98.329	2546	2490	3811	1085	2695
HG002	element	T2T_v1.1	MHC	INDEL	deepvariant_vg_pangenome_aware	98	61	37	98.641	97.604	98.12	2546	2485	3719	996	2686
HG002	element	T2T_v1.1	MHC	INDEL	deepvariant_vg_pangenome_aware_hap_16	91	57	34	98.754	97.761	98.255	2546	2489	3836	1107	2695
HG002	element	T2T_v1.1	MHC	INDEL	deepvariant_vg_pangenome_aware_hap_32	93	60	33	98.789	97.643	98.213	2546	2486	3817	1091	2693
HG002	element	T2T_v1.1	MHC	INDEL	gatk_v3	104	45	59	97.918	98.233	98.075	2546	2501	4381	1547	2775
HG002	element	T2T_v1.1	MHC	INDEL	gatk_v4.6	102	44	58	97.953	98.272	98.112	2546	2502	4390	1556	2776
HG002	element	T2T_v1.1	MHC	INDEL	octopus_v0.7.4_bwa	89	60	29	98.935	97.643	98.285	2546	2486	3823	1101	2693
HG002	element	T2T_v1.1	MHC	INDEL	octopus_v0.7.4_vg	86	53	33	98.804	97.918	98.359	2546	2493	4535	1775	2727
HG002	element	T2T_v1.1	MHC	SNP	deepvariant_bwa	213	169	44	99.736	98.997	99.365	16852	16683	27544	10866	16634
HG002	element	T2T_v1.1	MHC	SNP	deepvariant_bwa_pangenome_aware	133	118	15	99.91	99.3	99.604	16852	16734	26943	10244	16684
HG002	element	T2T_v1.1	MHC	SNP	deepvariant_vg	66	46	20	99.881	99.727	99.804	16858	16812	28740	11959	16761
HG002	element	T2T_v1.1	MHC	SNP	deepvariant_vg_pangenome_aware	69	47	22	99.869	99.721	99.795	16858	16811	28952	12162	16768
HG002	element	T2T_v1.1	MHC	SNP	deepvariant_vg_pangenome_aware_hap_16	69	43	26	99.845	99.745	99.795	16858	16815	29610	12821	16763
HG002	element	T2T_v1.1	MHC	SNP	deepvariant_vg_pangenome_aware_hap_32	82	49	33	99.803	99.709	99.756	16858	16809	29326	12533	16760
HG002	element	T2T_v1.1	MHC	SNP	gatk_v3	939	358	581	96.574	97.876	97.221	16858	16500	28370	11411	16378
HG002	element	T2T_v1.1	MHC	SNP	gatk_v4.6	927	344	583	96.566	97.959	97.258	16858	16514	28447	11472	16392
HG002	element	T2T_v1.1	MHC	SNP	octopus_v0.7.4_bwa	383	298	85	99.482	98.232	98.853	16858	16560	24982	8561	16336
HG002	element	T2T_v1.1	MHC	SNP	octopus_v0.7.4_vg	147	125	22	99.867	99.259	99.562	16858	16733	28342	11812	16508
HG002	element	T2T_v1.1	SimpleRepeat_diTR_10to49_slop5	All	deepvariant_bwa	14270	10034	4236	97.616	94.067	95.809	169127	159093	196536	18870	173430
HG002	element	T2T_v1.1	SimpleRepeat_diTR_10to49_slop5	All	deepvariant_bwa_pangenome_aware	13696	9880	3816	97.851	94.158	95.969	169123	159243	196688	19136	173736
HG002	element	T2T_v1.1	SimpleRepeat_diTR_10to49_slop5	All	deepvariant_vg	15101	10203	4898	97.253	93.968	95.582	169142	158939	198745	20431	173416
HG002	element	T2T_v1.1	SimpleRepeat_diTR_10to49_slop5	All	deepvariant_vg_pangenome_aware	14321	9960	4361	97.553	94.111	95.801	169139	159179	199195	21005	173829
HG002	element	T2T_v1.1	SimpleRepeat_diTR_10to49_slop5	All	deepvariant_vg_pangenome_aware_hap_16	14944	9922	5022	97.192	94.134	95.639	169134	159212	200013	21148	173843
HG002	element	T2T_v1.1	SimpleRepeat_diTR_10to49_slop5	All	deepvariant_vg_pangenome_aware_hap_32	14746	9957	4789	97.32	94.113	95.69	169132	159175	200047	21376	173882
HG002	element	T2T_v1.1	SimpleRepeat_diTR_10to49_slop5	All	gatk_v3	8862	5089	3773	97.936	96.99	97.461	169074	163985	203369	20599	178997
HG002	element	T2T_v1.1	SimpleRepeat_diTR_10to49_slop5	All	gatk_v4.6	8741	4955	3786	97.931	97.069	97.498	169074	164119	203703	20749	179168
HG002	element	T2T_v1.1	SimpleRepeat_diTR_10to49_slop5	All	octopus_v0.7.4_bwa	12089	8128	3961	97.518	95.197	96.344	169236	161108	178977	19404	155612
HG002	element	T2T_v1.1	SimpleRepeat_diTR_10to49_slop5	All	octopus_v0.7.4_vg	14619	9439	5180	96.788	94.422	95.59	169229	159790	180858	19564	156114
HG002	element	T2T_v1.1	SimpleRepeat_diTR_10to49_slop5	INDEL	deepvariant_bwa	9406	6345	3061	97.617	94.463	96.014	114595	108250	139733	11275	125397
HG002	element	T2T_v1.1	SimpleRepeat_diTR_10to49_slop5	INDEL	deepvariant_bwa_pangenome_aware	8807	6160	2647	97.937	94.625	96.253	114594	108434	139516	11230	125639
HG002	element	T2T_v1.1	SimpleRepeat_diTR_10to49_slop5	INDEL	deepvariant_vg	9959	6482	3477	97.302	94.344	95.8	114599	108117	140957	12075	125405
HG002	element	T2T_v1.1	SimpleRepeat_diTR_10to49_slop5	INDEL	deepvariant_vg_pangenome_aware	9232	6236	2996	97.673	94.558	96.09	114598	108362	140884	12160	125728
HG002	element	T2T_v1.1	SimpleRepeat_diTR_10to49_slop5	INDEL	deepvariant_vg_pangenome_aware_hap_16	9656	6211	3445	97.334	94.58	95.937	114596	108385	141370	12171	125754
HG002	element	T2T_v1.1	SimpleRepeat_diTR_10to49_slop5	INDEL	deepvariant_vg_pangenome_aware_hap_32	9682	6307	3375	97.384	94.496	95.918	114594	108287	141297	12265	125657
HG002	element	T2T_v1.1	SimpleRepeat_diTR_10to49_slop5	INDEL	gatk_v3	5234	3097	2137	98.399	97.297	97.845	114563	111466	146864	13385	131342
HG002	element	T2T_v1.1	SimpleRepeat_diTR_10to49_slop5	INDEL	gatk_v4.6	5144	2995	2149	98.392	97.386	97.886	114563	111568	147120	13514	131457
HG002	element	T2T_v1.1	SimpleRepeat_diTR_10to49_slop5	INDEL	octopus_v0.7.4_bwa	7980	4809	3171	97.512	95.804	96.65	114619	109810	141248	13785	124292
HG002	element	T2T_v1.1	SimpleRepeat_diTR_10to49_slop5	INDEL	octopus_v0.7.4_vg	9629	5568	4061	96.851	95.142	95.989	114616	109048	143021	14044	124916
HG002	element	T2T_v1.1	SimpleRepeat_diTR_10to49_slop5	SNP	deepvariant_bwa	4864	3689	1175	97.612	93.235	95.373	54532	50843	56803	7595	48033
HG002	element	T2T_v1.1	SimpleRepeat_diTR_10to49_slop5	SNP	deepvariant_bwa_pangenome_aware	4889	3720	1169	97.627	93.178	95.351	54529	50809	57172	7906	48097
HG002	element	T2T_v1.1	SimpleRepeat_diTR_10to49_slop5	SNP	deepvariant_vg	5142	3721	1421	97.125	93.178	95.111	54543	50822	57788	8356	48011
HG002	element	T2T_v1.1	SimpleRepeat_diTR_10to49_slop5	SNP	deepvariant_vg_pangenome_aware	5089	3724	1365	97.241	93.172	95.163	54541	50817	58311	8845	48101
HG002	element	T2T_v1.1	SimpleRepeat_diTR_10to49_slop5	SNP	deepvariant_vg_pangenome_aware_hap_16	5288	3711	1577	96.825	93.196	94.976	54538	50827	58643	8977	48089
HG002	element	T2T_v1.1	SimpleRepeat_diTR_10to49_slop5	SNP	deepvariant_vg_pangenome_aware_hap_32	5064	3650	1414	97.151	93.307	95.19	54538	50888	58750	9111	48225
HG002	element	T2T_v1.1	SimpleRepeat_diTR_10to49_slop5	SNP	gatk_v3	3628	1992	1636	96.681	96.346	96.513	54511	52519	56505	7214	47655
HG002	element	T2T_v1.1	SimpleRepeat_diTR_10to49_slop5	SNP	gatk_v4.6	3597	1960	1637	96.683	96.404	96.543	54511	52551	56583	7235	47711
HG002	element	T2T_v1.1	SimpleRepeat_diTR_10to49_slop5	SNP	octopus_v0.7.4_bwa	4109	3319	790	97.54	93.923	95.697	54617	51298	37729	5619	31320
HG002	element	T2T_v1.1	SimpleRepeat_diTR_10to49_slop5	SNP	octopus_v0.7.4_vg	4990	3871	1119	96.537	92.912	94.69	54613	50742	37837	5520	31198
HG002	element	T2T_v1.1	SimpleRepeat_diTR_50to149_slop5	All	deepvariant_bwa	1391	904	487	93.893	86.398	89.99	6646	5742	9287	1313	7487
HG002	element	T2T_v1.1	SimpleRepeat_diTR_50to149_slop5	All	deepvariant_bwa_pangenome_aware	1326	899	427	94.622	86.471	90.363	6645	5746	9243	1303	7513
HG002	element	T2T_v1.1	SimpleRepeat_diTR_50to149_slop5	All	deepvariant_vg	1469	950	519	93.491	85.721	89.438	6653	5703	9322	1349	7454
HG002	element	T2T_v1.1	SimpleRepeat_diTR_50to149_slop5	All	deepvariant_vg_pangenome_aware	1369	919	450	94.347	86.187	90.083	6653	5734	9328	1367	7511
HG002	element	T2T_v1.1	SimpleRepeat_diTR_50to149_slop5	All	deepvariant_vg_pangenome_aware_hap_16	1429	918	511	93.628	86.204	89.763	6654	5736	9423	1404	7508
HG002	element	T2T_v1.1	SimpleRepeat_diTR_50to149_slop5	All	deepvariant_vg_pangenome_aware_hap_32	1423	929	494	93.813	86.036	89.756	6653	5724	9403	1418	7491
HG002	element	T2T_v1.1	SimpleRepeat_diTR_50to149_slop5	All	gatk_v3	901	535	366	95.666	91.944	93.768	6641	6106	10032	1588	8078
HG002	element	T2T_v1.1	SimpleRepeat_diTR_50to149_slop5	All	gatk_v4.6	899	525	374	95.582	92.095	93.806	6641	6116	10069	1603	8092
HG002	element	T2T_v1.1	SimpleRepeat_diTR_50to149_slop5	All	octopus_v0.7.4_bwa	1037	702	335	94.301	89.447	91.81	6652	5950	6798	920	5543
HG002	element	T2T_v1.1	SimpleRepeat_diTR_50to149_slop5	All	octopus_v0.7.4_vg	1391	871	520	91.329	86.908	89.064	6653	5782	6956	959	5477
HG002	element	T2T_v1.1	SimpleRepeat_diTR_50to149_slop5	INDEL	deepvariant_bwa	962	581	381	94.184	87.924	90.946	4811	4230	7379	828	6170
HG002	element	T2T_v1.1	SimpleRepeat_diTR_50to149_slop5	INDEL	deepvariant_bwa_pangenome_aware	899	569	330	94.951	88.17	91.435	4810	4241	7340	804	6206
HG002	element	T2T_v1.1	SimpleRepeat_diTR_50to149_slop5	INDEL	deepvariant_vg	999	601	398	93.936	87.513	90.611	4813	4212	7403	840	6165
HG002	element	T2T_v1.1	SimpleRepeat_diTR_50to149_slop5	INDEL	deepvariant_vg_pangenome_aware	893	567	326	95.026	88.219	91.496	4813	4246	7389	835	6228
HG002	element	T2T_v1.1	SimpleRepeat_diTR_50to149_slop5	INDEL	deepvariant_vg_pangenome_aware_hap_16	963	573	390	94.095	88.097	90.997	4814	4241	7453	848	6215
HG002	element	T2T_v1.1	SimpleRepeat_diTR_50to149_slop5	INDEL	deepvariant_vg_pangenome_aware_hap_32	975	593	382	94.193	87.679	90.819	4813	4220	7437	859	6196
HG002	element	T2T_v1.1	SimpleRepeat_diTR_50to149_slop5	INDEL	gatk_v3	534	288	246	96.452	94.01	95.215	4808	4520	7897	964	6687
HG002	element	T2T_v1.1	SimpleRepeat_diTR_50to149_slop5	INDEL	gatk_v4.6	529	280	249	96.415	94.176	95.282	4808	4528	7918	972	6697
HG002	element	T2T_v1.1	SimpleRepeat_diTR_50to149_slop5	INDEL	octopus_v0.7.4_bwa	683	404	279	94.534	91.604	93.046	4812	4408	5841	737	4825
HG002	element	T2T_v1.1	SimpleRepeat_diTR_50to149_slop5	INDEL	octopus_v0.7.4_vg	936	513	423	91.898	89.341	90.601	4813	4300	5981	760	4798
HG002	element	T2T_v1.1	SimpleRepeat_diTR_50to149_slop5	SNP	deepvariant_bwa	429	323	106	92.551	82.398	87.18	1835	1512	1908	485	1317
HG002	element	T2T_v1.1	SimpleRepeat_diTR_50to149_slop5	SNP	deepvariant_bwa_pangenome_aware	427	330	97	93.091	82.016	87.203	1835	1505	1903	499	1307
HG002	element	T2T_v1.1	SimpleRepeat_diTR_50to149_slop5	SNP	deepvariant_vg	470	349	121	91.418	81.033	85.913	1840	1491	1919	509	1289
HG002	element	T2T_v1.1	SimpleRepeat_diTR_50to149_slop5	SNP	deepvariant_vg_pangenome_aware	476	352	124	91.187	80.87	85.719	1840	1488	1939	532	1283
HG002	element	T2T_v1.1	SimpleRepeat_diTR_50to149_slop5	SNP	deepvariant_vg_pangenome_aware_hap_16	466	345	121	91.443	81.25	86.046	1840	1495	1970	556	1293
HG002	element	T2T_v1.1	SimpleRepeat_diTR_50to149_slop5	SNP	deepvariant_vg_pangenome_aware_hap_32	448	336	112	92.04	81.739	86.584	1840	1504	1966	559	1295
HG002	element	T2T_v1.1	SimpleRepeat_diTR_50to149_slop5	SNP	gatk_v3	367	247	120	92.058	86.525	89.206	1833	1586	2135	624	1391
HG002	element	T2T_v1.1	SimpleRepeat_diTR_50to149_slop5	SNP	gatk_v4.6	370	245	125	91.776	86.634	89.131	1833	1588	2151	631	1395
HG002	element	T2T_v1.1	SimpleRepeat_diTR_50to149_slop5	SNP	octopus_v0.7.4_bwa	354	298	56	92.765	83.804	88.057	1840	1542	957	183	718
HG002	element	T2T_v1.1	SimpleRepeat_diTR_50to149_slop5	SNP	octopus_v0.7.4_vg	455	358	97	87.5	80.543	83.877	1840	1482	975	199	679
HG002	element	T2T_v1.1	SimpleRepeat_diTR_ge150_slop5	All	deepvariant_bwa	0	0	0	0	0	0	0	0	1	1	0
HG002	element	T2T_v1.1	SimpleRepeat_diTR_ge150_slop5	All	deepvariant_bwa_pangenome_aware	0	0	0	0	0	0	0	0	1	1	0
HG002	element	T2T_v1.1	SimpleRepeat_diTR_ge150_slop5	All	deepvariant_vg	0	0	0	0	0	0	0	0	0	0	0
HG002	element	T2T_v1.1	SimpleRepeat_diTR_ge150_slop5	All	deepvariant_vg_pangenome_aware	0	0	0	0	0	0	0	0	4	4	0
HG002	element	T2T_v1.1	SimpleRepeat_diTR_ge150_slop5	All	deepvariant_vg_pangenome_aware_hap_16	0	0	0	0	0	0	0	0	0	0	0
HG002	element	T2T_v1.1	SimpleRepeat_diTR_ge150_slop5	All	deepvariant_vg_pangenome_aware_hap_32	0	0	0	0	0	0	0	0	2	2	0
HG002	element	T2T_v1.1	SimpleRepeat_diTR_ge150_slop5	All	gatk_v3	0	0	0	0	0	0	0	0	1	1	0
HG002	element	T2T_v1.1	SimpleRepeat_diTR_ge150_slop5	All	gatk_v4.6	0	0	0	0	0	0	0	0	1	1	0
HG002	element	T2T_v1.1	SimpleRepeat_diTR_ge150_slop5	All	octopus_v0.7.4_bwa	0	0	0	0	0	0	0	0	0	0	0
HG002	element	T2T_v1.1	SimpleRepeat_diTR_ge150_slop5	All	octopus_v0.7.4_vg	0	0	0	0	0	0	0	0	0	0	0
HG002	element	T2T_v1.1	SimpleRepeat_diTR_ge150_slop5	INDEL	deepvariant_bwa	0	0	0	0	0	0	0	0	0	0	0
HG002	element	T2T_v1.1	SimpleRepeat_diTR_ge150_slop5	INDEL	deepvariant_bwa_pangenome_aware	0	0	0	0	0	0	0	0	0	0	0
HG002	element	T2T_v1.1	SimpleRepeat_diTR_ge150_slop5	INDEL	deepvariant_vg	0	0	0	0	0	0	0	0	0	0	0
HG002	element	T2T_v1.1	SimpleRepeat_diTR_ge150_slop5	INDEL	deepvariant_vg_pangenome_aware	0	0	0	0	0	0	0	0	2	2	0
HG002	element	T2T_v1.1	SimpleRepeat_diTR_ge150_slop5	INDEL	deepvariant_vg_pangenome_aware_hap_16	0	0	0	0	0	0	0	0	0	0	0
HG002	element	T2T_v1.1	SimpleRepeat_diTR_ge150_slop5	INDEL	deepvariant_vg_pangenome_aware_hap_32	0	0	0	0	0	0	0	0	1	1	0
HG002	element	T2T_v1.1	SimpleRepeat_diTR_ge150_slop5	INDEL	gatk_v3	0	0	0	0	0	0	0	0	1	1	0
HG002	element	T2T_v1.1	SimpleRepeat_diTR_ge150_slop5	INDEL	gatk_v4.6	0	0	0	0	0	0	0	0	1	1	0
HG002	element	T2T_v1.1	SimpleRepeat_diTR_ge150_slop5	INDEL	octopus_v0.7.4_bwa	0	0	0	0	0	0	0	0	0	0	0
HG002	element	T2T_v1.1	SimpleRepeat_diTR_ge150_slop5	INDEL	octopus_v0.7.4_vg	0	0	0	0	0	0	0	0	0	0	0
HG002	element	T2T_v1.1	SimpleRepeat_diTR_ge150_slop5	SNP	deepvariant_bwa	0	0	0	0	0	0	0	0	1	1	0
HG002	element	T2T_v1.1	SimpleRepeat_diTR_ge150_slop5	SNP	deepvariant_bwa_pangenome_aware	0	0	0	0	0	0	0	0	1	1	0
HG002	element	T2T_v1.1	SimpleRepeat_diTR_ge150_slop5	SNP	deepvariant_vg	0	0	0	0	0	0	0	0	0	0	0
HG002	element	T2T_v1.1	SimpleRepeat_diTR_ge150_slop5	SNP	deepvariant_vg_pangenome_aware	0	0	0	0	0	0	0	0	2	2	0
HG002	element	T2T_v1.1	SimpleRepeat_diTR_ge150_slop5	SNP	deepvariant_vg_pangenome_aware_hap_16	0	0	0	0	0	0	0	0	0	0	0
HG002	element	T2T_v1.1	SimpleRepeat_diTR_ge150_slop5	SNP	deepvariant_vg_pangenome_aware_hap_32	0	0	0	0	0	0	0	0	1	1	0
HG002	element	T2T_v1.1	SimpleRepeat_diTR_ge150_slop5	SNP	gatk_v3	0	0	0	0	0	0	0	0	0	0	0
HG002	element	T2T_v1.1	SimpleRepeat_diTR_ge150_slop5	SNP	gatk_v4.6	0	0	0	0	0	0	0	0	0	0	0
HG002	element	T2T_v1.1	SimpleRepeat_diTR_ge150_slop5	SNP	octopus_v0.7.4_bwa	0	0	0	0	0	0	0	0	0	0	0
HG002	element	T2T_v1.1	SimpleRepeat_diTR_ge150_slop5	SNP	octopus_v0.7.4_vg	0	0	0	0	0	0	0	0	0	0	0
HG002	element	T2T_v1.1	SimpleRepeat_homopolymer_4to6_AT_slop5	All	deepvariant_bwa	10620	8343	2277	99.722	98.982	99.351	819393	811050	883716	64912	816527
HG002	element	T2T_v1.1	SimpleRepeat_homopolymer_4to6_AT_slop5	All	deepvariant_bwa_pangenome_aware	9610	7927	1683	99.794	99.033	99.412	819392	811465	884330	65683	816964
HG002	element	T2T_v1.1	SimpleRepeat_homopolymer_4to6_AT_slop5	All	deepvariant_vg	7162	4943	2219	99.73	99.397	99.563	819400	814457	922802	100466	820117
HG002	element	T2T_v1.1	SimpleRepeat_homopolymer_4to6_AT_slop5	All	deepvariant_vg_pangenome_aware	6678	4770	1908	99.768	99.418	99.593	819399	814629	920298	98088	820302
HG002	element	T2T_v1.1	SimpleRepeat_homopolymer_4to6_AT_slop5	All	deepvariant_vg_pangenome_aware_hap_16	6726	4632	2094	99.745	99.435	99.59	819405	814773	932978	110447	820437
HG002	element	T2T_v1.1	SimpleRepeat_homopolymer_4to6_AT_slop5	All	deepvariant_vg_pangenome_aware_hap_32	6655	4673	1982	99.759	99.43	99.594	819397	814724	924044	101647	820415
HG002	element	T2T_v1.1	SimpleRepeat_homopolymer_4to6_AT_slop5	All	gatk_v3	18232	7365	10867	98.688	99.101	98.894	819399	812034	929290	101058	817365
HG002	element	T2T_v1.1	SimpleRepeat_homopolymer_4to6_AT_slop5	All	gatk_v4.6	18312	7206	11106	98.66	99.121	98.89	819401	812195	930617	101969	817542
HG002	element	T2T_v1.1	SimpleRepeat_homopolymer_4to6_AT_slop5	All	octopus_v0.7.4_bwa	15814	11395	4419	99.46	98.61	99.033	819684	808289	877690	58871	814400
HG002	element	T2T_v1.1	SimpleRepeat_homopolymer_4to6_AT_slop5	All	octopus_v0.7.4_vg	12192	8838	3354	99.591	98.922	99.255	819710	810872	879263	58242	817667
HG002	element	T2T_v1.1	SimpleRepeat_homopolymer_4to6_AT_slop5	INDEL	deepvariant_bwa	4496	3274	1222	99.295	98.04	98.664	167082	163808	183260	9855	172183
HG002	element	T2T_v1.1	SimpleRepeat_homopolymer_4to6_AT_slop5	INDEL	deepvariant_bwa_pangenome_aware	4323	3224	1099	99.366	98.07	98.714	167082	163858	183230	9944	172187
HG002	element	T2T_v1.1	SimpleRepeat_homopolymer_4to6_AT_slop5	INDEL	deepvariant_vg	4163	2806	1357	99.221	98.321	98.769	167085	164279	186231	12087	172787
HG002	element	T2T_v1.1	SimpleRepeat_homopolymer_4to6_AT_slop5	INDEL	deepvariant_vg_pangenome_aware	4060	2774	1286	99.261	98.34	98.798	167085	164311	185943	11905	172752
HG002	element	T2T_v1.1	SimpleRepeat_homopolymer_4to6_AT_slop5	INDEL	deepvariant_vg_pangenome_aware_hap_16	4126	2736	1390	99.202	98.363	98.781	167087	164351	186223	11978	172855
HG002	element	T2T_v1.1	SimpleRepeat_homopolymer_4to6_AT_slop5	INDEL	deepvariant_vg_pangenome_aware_hap_32	4064	2747	1317	99.244	98.356	98.798	167084	164337	186057	11907	172833
HG002	element	T2T_v1.1	SimpleRepeat_homopolymer_4to6_AT_slop5	INDEL	gatk_v3	4327	2140	2187	98.763	98.719	98.741	167072	164932	192582	15843	174552
HG002	element	T2T_v1.1	SimpleRepeat_homopolymer_4to6_AT_slop5	INDEL	gatk_v4.6	4316	2030	2286	98.708	98.785	98.746	167073	165043	193054	16088	174680
HG002	element	T2T_v1.1	SimpleRepeat_homopolymer_4to6_AT_slop5	INDEL	octopus_v0.7.4_bwa	5114	3327	1787	99.019	98.009	98.511	167086	163759	194389	12205	180397
HG002	element	T2T_v1.1	SimpleRepeat_homopolymer_4to6_AT_slop5	INDEL	octopus_v0.7.4_vg	5535	3577	1958	98.928	97.859	98.391	167104	163527	195672	13017	180697
HG002	element	T2T_v1.1	SimpleRepeat_homopolymer_4to6_AT_slop5	SNP	deepvariant_bwa	6124	5069	1055	99.837	99.223	99.529	652311	647242	700456	55057	644344
HG002	element	T2T_v1.1	SimpleRepeat_homopolymer_4to6_AT_slop5	SNP	deepvariant_bwa_pangenome_aware	5287	4703	584	99.91	99.279	99.594	652310	647607	701100	55739	644777
HG002	element	T2T_v1.1	SimpleRepeat_homopolymer_4to6_AT_slop5	SNP	deepvariant_vg	2999	2137	862	99.867	99.672	99.769	652315	650178	736571	88379	647330
HG002	element	T2T_v1.1	SimpleRepeat_homopolymer_4to6_AT_slop5	SNP	deepvariant_vg_pangenome_aware	2618	1996	622	99.904	99.694	99.799	652314	650318	734355	86183	647550
HG002	element	T2T_v1.1	SimpleRepeat_homopolymer_4to6_AT_slop5	SNP	deepvariant_vg_pangenome_aware_hap_16	2600	1896	704	99.891	99.709	99.8	652318	650422	746755	98469	647582
HG002	element	T2T_v1.1	SimpleRepeat_homopolymer_4to6_AT_slop5	SNP	deepvariant_vg_pangenome_aware_hap_32	2591	1926	665	99.897	99.705	99.801	652313	650387	737987	89740	647582
HG002	element	T2T_v1.1	SimpleRepeat_homopolymer_4to6_AT_slop5	SNP	gatk_v3	13905	5225	8680	98.668	99.199	98.933	652327	647102	736708	85215	642813
HG002	element	T2T_v1.1	SimpleRepeat_homopolymer_4to6_AT_slop5	SNP	gatk_v4.6	13996	5176	8820	98.647	99.207	98.926	652328	647152	737563	85881	642862
HG002	element	T2T_v1.1	SimpleRepeat_homopolymer_4to6_AT_slop5	SNP	octopus_v0.7.4_bwa	10700	8068	2632	99.587	98.764	99.174	652598	644530	683301	46666	634003
HG002	element	T2T_v1.1	SimpleRepeat_homopolymer_4to6_AT_slop5	SNP	octopus_v0.7.4_vg	6657	5261	1396	99.781	99.194	99.487	652606	647345	683591	45225	636970
HG002	element	T2T_v1.1	SimpleRepeat_homopolymer_4to6_GC_slop5	All	deepvariant_bwa	8171	6678	1493	99.52	97.881	98.694	315169	308491	340428	29607	309328
HG002	element	T2T_v1.1	SimpleRepeat_homopolymer_4to6_GC_slop5	All	deepvariant_bwa_pangenome_aware	7248	6226	1022	99.671	98.025	98.841	315169	308943	339720	28947	309751
HG002	element	T2T_v1.1	SimpleRepeat_homopolymer_4to6_GC_slop5	All	deepvariant_vg	6474	4962	1512	99.516	98.426	98.968	315171	310209	351738	39151	311075
HG002	element	T2T_v1.1	SimpleRepeat_homopolymer_4to6_GC_slop5	All	deepvariant_vg_pangenome_aware	5851	4608	1243	99.602	98.538	99.067	315173	310565	351094	38451	311400
HG002	element	T2T_v1.1	SimpleRepeat_homopolymer_4to6_GC_slop5	All	deepvariant_vg_pangenome_aware_hap_16	5651	4421	1230	99.607	98.597	99.099	315169	310748	351939	39097	311612
HG002	element	T2T_v1.1	SimpleRepeat_homopolymer_4to6_GC_slop5	All	deepvariant_vg_pangenome_aware_hap_32	5662	4452	1210	99.613	98.587	99.097	315169	310717	352004	39208	311586
HG002	element	T2T_v1.1	SimpleRepeat_homopolymer_4to6_GC_slop5	All	gatk_v3	35282	7260	28022	91.678	97.697	94.592	315178	307918	377757	41030	308705
HG002	element	T2T_v1.1	SimpleRepeat_homopolymer_4to6_GC_slop5	All	gatk_v4.6	35807	7185	28622	91.517	97.72	94.517	315178	307993	378901	41501	308778
HG002	element	T2T_v1.1	SimpleRepeat_homopolymer_4to6_GC_slop5	All	octopus_v0.7.4_bwa	13313	9785	3528	98.862	96.895	97.869	315184	305399	339554	29405	306621
HG002	element	T2T_v1.1	SimpleRepeat_homopolymer_4to6_GC_slop5	All	octopus_v0.7.4_vg	11541	8816	2725	99.122	97.203	98.153	315188	306372	341159	30741	307693
HG002	element	T2T_v1.1	SimpleRepeat_homopolymer_4to6_GC_slop5	INDEL	deepvariant_bwa	3274	2709	565	98.596	93.351	95.902	40744	38035	44363	4133	39665
HG002	element	T2T_v1.1	SimpleRepeat_homopolymer_4to6_GC_slop5	INDEL	deepvariant_bwa_pangenome_aware	3137	2652	485	98.793	93.491	96.069	40744	38092	44187	4021	39681
HG002	element	T2T_v1.1	SimpleRepeat_homopolymer_4to6_GC_slop5	INDEL	deepvariant_vg	3158	2481	677	98.332	93.911	96.071	40745	38264	45834	5241	39916
HG002	element	T2T_v1.1	SimpleRepeat_homopolymer_4to6_GC_slop5	INDEL	deepvariant_vg_pangenome_aware	2989	2393	596	98.531	94.127	96.279	40746	38353	45829	5265	39968
HG002	element	T2T_v1.1	SimpleRepeat_homopolymer_4to6_GC_slop5	INDEL	deepvariant_vg_pangenome_aware_hap_16	2879	2301	578	98.578	94.353	96.419	40744	38443	45840	5180	40082
HG002	element	T2T_v1.1	SimpleRepeat_homopolymer_4to6_GC_slop5	INDEL	deepvariant_vg_pangenome_aware_hap_32	2912	2331	581	98.57	94.279	96.377	40745	38414	45925	5294	40050
HG002	element	T2T_v1.1	SimpleRepeat_homopolymer_4to6_GC_slop5	INDEL	gatk_v3	5555	2576	2979	93.107	93.678	93.392	40745	38169	49759	6541	40239
HG002	element	T2T_v1.1	SimpleRepeat_homopolymer_4to6_GC_slop5	INDEL	gatk_v4.6	5612	2534	3078	92.901	93.781	93.339	40745	38211	50128	6770	40280
HG002	element	T2T_v1.1	SimpleRepeat_homopolymer_4to6_GC_slop5	INDEL	octopus_v0.7.4_bwa	4171	3053	1118	97.388	92.507	94.885	40747	37694	48267	5472	41677
HG002	element	T2T_v1.1	SimpleRepeat_homopolymer_4to6_GC_slop5	INDEL	octopus_v0.7.4_vg	4226	3118	1108	97.415	92.348	94.814	40746	37628	49259	6389	41762
HG002	element	T2T_v1.1	SimpleRepeat_homopolymer_4to6_GC_slop5	SNP	deepvariant_bwa	4897	3969	928	99.657	98.554	99.102	274425	270456	296065	25474	269663
HG002	element	T2T_v1.1	SimpleRepeat_homopolymer_4to6_GC_slop5	SNP	deepvariant_bwa_pangenome_aware	4111	3574	537	99.802	98.698	99.247	274425	270851	295533	24926	270070
HG002	element	T2T_v1.1	SimpleRepeat_homopolymer_4to6_GC_slop5	SNP	deepvariant_vg	3316	2481	835	99.693	99.096	99.394	274426	271945	305904	33910	271159
HG002	element	T2T_v1.1	SimpleRepeat_homopolymer_4to6_GC_slop5	SNP	deepvariant_vg_pangenome_aware	2862	2215	647	99.762	99.193	99.477	274427	272212	305265	33186	271432
HG002	element	T2T_v1.1	SimpleRepeat_homopolymer_4to6_GC_slop5	SNP	deepvariant_vg_pangenome_aware_hap_16	2772	2120	652	99.76	99.227	99.493	274425	272305	306099	33917	271530
HG002	element	T2T_v1.1	SimpleRepeat_homopolymer_4to6_GC_slop5	SNP	deepvariant_vg_pangenome_aware_hap_32	2750	2121	629	99.769	99.227	99.497	274424	272303	306079	33914	271536
HG002	element	T2T_v1.1	SimpleRepeat_homopolymer_4to6_GC_slop5	SNP	gatk_v3	29727	4684	25043	91.468	98.293	94.758	274433	269749	327998	34489	268466
HG002	element	T2T_v1.1	SimpleRepeat_homopolymer_4to6_GC_slop5	SNP	gatk_v4.6	30195	4651	25544	91.313	98.305	94.68	274433	269782	328773	34731	268498
HG002	element	T2T_v1.1	SimpleRepeat_homopolymer_4to6_GC_slop5	SNP	octopus_v0.7.4_bwa	9142	6732	2410	99.099	97.547	98.317	274437	267705	291287	23933	264944
HG002	element	T2T_v1.1	SimpleRepeat_homopolymer_4to6_GC_slop5	SNP	octopus_v0.7.4_vg	7315	5698	1617	99.396	97.924	98.655	274442	268744	291900	24352	265931
HG002	element	T2T_v1.1	SimpleRepeat_homopolymer_4to6_slop5	All	deepvariant_bwa	18456	14742	3714	99.664	98.671	99.165	1109035	1094293	1197244	92922	1100608
HG002	element	T2T_v1.1	SimpleRepeat_homopolymer_4to6_slop5	All	deepvariant_bwa_pangenome_aware	16563	13893	2670	99.758	98.747	99.25	1109035	1095142	1197116	92997	1101449
HG002	element	T2T_v1.1	SimpleRepeat_homopolymer_4to6_slop5	All	deepvariant_vg	13425	9760	3665	99.67	99.12	99.394	1109044	1099284	1246804	137331	1105808
HG002	element	T2T_v1.1	SimpleRepeat_homopolymer_4to6_slop5	All	deepvariant_vg_pangenome_aware	12357	9248	3109	99.72	99.166	99.442	1109046	1099798	1243707	134294	1106304
HG002	element	T2T_v1.1	SimpleRepeat_homopolymer_4to6_slop5	All	deepvariant_vg_pangenome_aware_hap_16	12223	8934	3289	99.704	99.194	99.448	1109047	1100113	1257213	147284	1106640
HG002	element	T2T_v1.1	SimpleRepeat_homopolymer_4to6_slop5	All	deepvariant_vg_pangenome_aware_hap_32	12153	9003	3150	99.716	99.188	99.451	1109039	1100036	1248421	138678	1106593
HG002	element	T2T_v1.1	SimpleRepeat_homopolymer_4to6_slop5	All	gatk_v3	52498	14325	38173	96.649	98.708	97.668	1109048	1094723	1278276	139261	1100842
HG002	element	T2T_v1.1	SimpleRepeat_homopolymer_4to6_slop5	All	gatk_v4.6	53054	14093	38961	96.583	98.729	97.644	1109050	1094957	1280633	140582	1101090
HG002	element	T2T_v1.1	SimpleRepeat_homopolymer_4to6_slop5	All	octopus_v0.7.4_bwa	28518	20730	7788	99.294	98.131	98.709	1109328	1088598	1189810	86418	1095604
HG002	element	T2T_v1.1	SimpleRepeat_homopolymer_4to6_slop5	All	octopus_v0.7.4_vg	23291	17335	5956	99.461	98.437	98.946	1109359	1092024	1192799	87024	1099819
HG002	element	T2T_v1.1	SimpleRepeat_homopolymer_4to6_slop5	INDEL	deepvariant_bwa	7657	5894	1763	99.162	97.119	98.13	204576	198682	224220	13804	208653
HG002	element	T2T_v1.1	SimpleRepeat_homopolymer_4to6_slop5	INDEL	deepvariant_bwa_pangenome_aware	7354	5789	1565	99.256	97.17	98.202	204576	198787	223982	13744	208673
HG002	element	T2T_v1.1	SimpleRepeat_homopolymer_4to6_slop5	INDEL	deepvariant_vg	7223	5218	2005	99.052	97.449	98.244	204580	199362	228574	17085	209484
HG002	element	T2T_v1.1	SimpleRepeat_homopolymer_4to6_slop5	INDEL	deepvariant_vg_pangenome_aware	6963	5103	1860	99.12	97.506	98.306	204581	199478	228259	16900	209499
HG002	element	T2T_v1.1	SimpleRepeat_homopolymer_4to6_slop5	INDEL	deepvariant_vg_pangenome_aware_hap_16	6935	4981	1954	99.077	97.565	98.315	204581	199600	228572	16912	209706
HG002	element	T2T_v1.1	SimpleRepeat_homopolymer_4to6_slop5	INDEL	deepvariant_vg_pangenome_aware_hap_32	6887	5012	1875	99.114	97.55	98.326	204579	199567	228477	16942	209660
HG002	element	T2T_v1.1	SimpleRepeat_homopolymer_4to6_slop5	INDEL	gatk_v3	9668	4640	5028	97.678	97.732	97.705	204567	199927	238462	21881	211553
HG002	element	T2T_v1.1	SimpleRepeat_homopolymer_4to6_slop5	INDEL	gatk_v4.6	9673	4489	5184	97.61	97.806	97.708	204568	200079	239216	22311	211721
HG002	element	T2T_v1.1	SimpleRepeat_homopolymer_4to6_slop5	INDEL	octopus_v0.7.4_bwa	9109	6277	2832	98.719	96.932	97.817	204583	198306	238142	17148	218162
HG002	element	T2T_v1.1	SimpleRepeat_homopolymer_4to6_slop5	INDEL	octopus_v0.7.4_vg	9597	6600	2997	98.647	96.774	97.702	204600	198000	240341	18785	218559
HG002	element	T2T_v1.1	SimpleRepeat_homopolymer_4to6_slop5	SNP	deepvariant_bwa	10799	8848	1951	99.782	99.022	99.401	904459	895611	973024	79118	891955
HG002	element	T2T_v1.1	SimpleRepeat_homopolymer_4to6_slop5	SNP	deepvariant_bwa_pangenome_aware	9209	8104	1105	99.876	99.104	99.489	904459	896355	973134	79253	892776
HG002	element	T2T_v1.1	SimpleRepeat_homopolymer_4to6_slop5	SNP	deepvariant_vg	6202	4542	1660	99.815	99.498	99.656	904464	899922	1018230	120246	896324
HG002	element	T2T_v1.1	SimpleRepeat_homopolymer_4to6_slop5	SNP	deepvariant_vg_pangenome_aware	5394	4145	1249	99.861	99.542	99.701	904465	900320	1015448	117394	896805
HG002	element	T2T_v1.1	SimpleRepeat_homopolymer_4to6_slop5	SNP	deepvariant_vg_pangenome_aware_hap_16	5288	3953	1335	99.851	99.563	99.707	904466	900513	1028641	130372	896934
HG002	element	T2T_v1.1	SimpleRepeat_homopolymer_4to6_slop5	SNP	deepvariant_vg_pangenome_aware_hap_32	5266	3991	1275	99.858	99.559	99.708	904460	900469	1019944	121736	896933
HG002	element	T2T_v1.1	SimpleRepeat_homopolymer_4to6_slop5	SNP	gatk_v3	42830	9685	33145	96.407	98.929	97.652	904481	894796	1039814	117380	889289
HG002	element	T2T_v1.1	SimpleRepeat_homopolymer_4to6_slop5	SNP	gatk_v4.6	43381	9604	33777	96.341	98.938	97.622	904482	894878	1041417	118271	889369
HG002	element	T2T_v1.1	SimpleRepeat_homopolymer_4to6_slop5	SNP	octopus_v0.7.4_bwa	19409	14453	4956	99.438	98.403	98.918	904745	890292	951668	69270	877442
HG002	element	T2T_v1.1	SimpleRepeat_homopolymer_4to6_slop5	SNP	octopus_v0.7.4_vg	13694	10735	2959	99.665	98.813	99.237	904759	894024	952458	68239	881260
HG002	element	T2T_v1.1	SimpleRepeat_homopolymer_7to11_AT_slop5	All	deepvariant_bwa	2335	1789	546	99.748	99.174	99.46	216522	214733	226902	10416	215940
HG002	element	T2T_v1.1	SimpleRepeat_homopolymer_7to11_AT_slop5	All	deepvariant_bwa_pangenome_aware	2158	1737	421	99.805	99.198	99.501	216521	214784	226647	10216	216010
HG002	element	T2T_v1.1	SimpleRepeat_homopolymer_7to11_AT_slop5	All	deepvariant_vg	1810	1256	554	99.745	99.42	99.582	216524	215268	230299	13149	216596
HG002	element	T2T_v1.1	SimpleRepeat_homopolymer_7to11_AT_slop5	All	deepvariant_vg_pangenome_aware	1806	1275	531	99.755	99.411	99.583	216523	215248	229512	12411	216570
HG002	element	T2T_v1.1	SimpleRepeat_homopolymer_7to11_AT_slop5	All	deepvariant_vg_pangenome_aware_hap_16	1763	1167	596	99.726	99.461	99.593	216523	215356	230575	13308	216671
HG002	element	T2T_v1.1	SimpleRepeat_homopolymer_7to11_AT_slop5	All	deepvariant_vg_pangenome_aware_hap_32	1763	1204	559	99.743	99.444	99.593	216524	215320	230245	13049	216637
HG002	element	T2T_v1.1	SimpleRepeat_homopolymer_7to11_AT_slop5	All	gatk_v3	2755	1308	1447	99.335	99.396	99.365	216527	215219	232223	14658	216118
HG002	element	T2T_v1.1	SimpleRepeat_homopolymer_7to11_AT_slop5	All	gatk_v4.6	2775	1296	1479	99.32	99.401	99.36	216528	215232	232257	14645	216133
HG002	element	T2T_v1.1	SimpleRepeat_homopolymer_7to11_AT_slop5	All	octopus_v0.7.4_bwa	4297	3318	979	99.551	98.468	99.007	216559	213241	228406	10334	217093
HG002	element	T2T_v1.1	SimpleRepeat_homopolymer_7to11_AT_slop5	All	octopus_v0.7.4_vg	4539	3390	1149	99.475	98.435	98.952	216565	213175	229112	10376	217587
HG002	element	T2T_v1.1	SimpleRepeat_homopolymer_7to11_AT_slop5	INDEL	deepvariant_bwa	1314	942	372	99.719	99.271	99.494	129281	128339	137918	5624	131922
HG002	element	T2T_v1.1	SimpleRepeat_homopolymer_7to11_AT_slop5	INDEL	deepvariant_bwa_pangenome_aware	1227	915	312	99.764	99.292	99.527	129281	128366	137772	5507	131953
HG002	element	T2T_v1.1	SimpleRepeat_homopolymer_7to11_AT_slop5	INDEL	deepvariant_vg	1071	682	389	99.707	99.472	99.589	129282	128600	139373	6724	132260
HG002	element	T2T_v1.1	SimpleRepeat_homopolymer_7to11_AT_slop5	INDEL	deepvariant_vg_pangenome_aware	1076	697	379	99.714	99.461	99.587	129282	128585	138968	6358	132231
HG002	element	T2T_v1.1	SimpleRepeat_homopolymer_7to11_AT_slop5	INDEL	deepvariant_vg_pangenome_aware_hap_16	1065	640	425	99.68	99.505	99.592	129282	128642	139153	6421	132307
HG002	element	T2T_v1.1	SimpleRepeat_homopolymer_7to11_AT_slop5	INDEL	deepvariant_vg_pangenome_aware_hap_32	1081	664	417	99.686	99.486	99.586	129282	128618	139137	6450	132270
HG002	element	T2T_v1.1	SimpleRepeat_homopolymer_7to11_AT_slop5	INDEL	gatk_v3	1394	714	680	99.491	99.448	99.469	129281	128567	141266	7742	132844
HG002	element	T2T_v1.1	SimpleRepeat_homopolymer_7to11_AT_slop5	INDEL	gatk_v4.6	1408	707	701	99.475	99.453	99.464	129281	128574	141278	7723	132854
HG002	element	T2T_v1.1	SimpleRepeat_homopolymer_7to11_AT_slop5	INDEL	octopus_v0.7.4_bwa	2217	1509	708	99.515	98.833	99.173	129283	127774	152553	6424	145421
HG002	element	T2T_v1.1	SimpleRepeat_homopolymer_7to11_AT_slop5	INDEL	octopus_v0.7.4_vg	2436	1611	825	99.437	98.754	99.094	129288	127677	153012	6603	145584
HG002	element	T2T_v1.1	SimpleRepeat_homopolymer_7to11_AT_slop5	SNP	deepvariant_bwa	1021	847	174	99.793	99.029	99.41	87241	86394	88984	4792	84018
HG002	element	T2T_v1.1	SimpleRepeat_homopolymer_7to11_AT_slop5	SNP	deepvariant_bwa_pangenome_aware	931	822	109	99.87	99.058	99.462	87240	86418	88875	4709	84057
HG002	element	T2T_v1.1	SimpleRepeat_homopolymer_7to11_AT_slop5	SNP	deepvariant_vg	739	574	165	99.805	99.342	99.573	87242	86668	90926	6425	84336
HG002	element	T2T_v1.1	SimpleRepeat_homopolymer_7to11_AT_slop5	SNP	deepvariant_vg_pangenome_aware	730	578	152	99.82	99.337	99.578	87241	86663	90544	6053	84339
HG002	element	T2T_v1.1	SimpleRepeat_homopolymer_7to11_AT_slop5	SNP	deepvariant_vg_pangenome_aware_hap_16	698	527	171	99.798	99.396	99.597	87241	86714	91422	6887	84364
HG002	element	T2T_v1.1	SimpleRepeat_homopolymer_7to11_AT_slop5	SNP	deepvariant_vg_pangenome_aware_hap_32	682	540	142	99.832	99.381	99.606	87242	86702	91108	6599	84367
HG002	element	T2T_v1.1	SimpleRepeat_homopolymer_7to11_AT_slop5	SNP	gatk_v3	1361	594	767	99.087	99.319	99.203	87246	86652	90957	6916	83274
HG002	element	T2T_v1.1	SimpleRepeat_homopolymer_7to11_AT_slop5	SNP	gatk_v4.6	1367	589	778	99.074	99.325	99.199	87247	86658	90979	6922	83279
HG002	element	T2T_v1.1	SimpleRepeat_homopolymer_7to11_AT_slop5	SNP	octopus_v0.7.4_bwa	2080	1809	271	99.623	97.927	98.768	87276	85467	75853	3910	71672
HG002	element	T2T_v1.1	SimpleRepeat_homopolymer_7to11_AT_slop5	SNP	octopus_v0.7.4_vg	2103	1779	324	99.552	97.962	98.751	87277	85498	76100	3773	72003
HG002	element	T2T_v1.1	SimpleRepeat_homopolymer_7to11_GC_slop5	All	deepvariant_bwa	1380	1069	311	98.514	94.99	96.72	21337	20268	23410	2477	20622
HG002	element	T2T_v1.1	SimpleRepeat_homopolymer_7to11_GC_slop5	All	deepvariant_bwa_pangenome_aware	1429	1084	345	98.354	94.92	96.606	21337	20253	23303	2345	20613
HG002	element	T2T_v1.1	SimpleRepeat_homopolymer_7to11_GC_slop5	All	deepvariant_vg	1450	1045	405	98.079	95.103	96.568	21338	20293	23999	2919	20675
HG002	element	T2T_v1.1	SimpleRepeat_homopolymer_7to11_GC_slop5	All	deepvariant_vg_pangenome_aware	1461	1053	408	98.064	95.065	96.541	21337	20284	23957	2884	20665
HG002	element	T2T_v1.1	SimpleRepeat_homopolymer_7to11_GC_slop5	All	deepvariant_vg_pangenome_aware_hap_16	1396	1001	395	98.13	95.309	96.699	21337	20336	24006	2883	20728
HG002	element	T2T_v1.1	SimpleRepeat_homopolymer_7to11_GC_slop5	All	deepvariant_vg_pangenome_aware_hap_32	1405	1011	394	98.133	95.262	96.676	21337	20326	23971	2865	20712
HG002	element	T2T_v1.1	SimpleRepeat_homopolymer_7to11_GC_slop5	All	gatk_v3	3976	1244	2732	88.184	94.17	91.079	21337	20093	25733	2611	20390
HG002	element	T2T_v1.1	SimpleRepeat_homopolymer_7to11_GC_slop5	All	gatk_v4.6	4010	1239	2771	88.04	94.193	91.013	21337	20098	25805	2637	20397
HG002	element	T2T_v1.1	SimpleRepeat_homopolymer_7to11_GC_slop5	All	octopus_v0.7.4_bwa	2559	2064	495	97.499	90.329	93.777	21343	19279	22015	2223	19297
HG002	element	T2T_v1.1	SimpleRepeat_homopolymer_7to11_GC_slop5	All	octopus_v0.7.4_vg	2848	2228	620	96.875	89.561	93.075	21343	19115	22308	2469	19219
HG002	element	T2T_v1.1	SimpleRepeat_homopolymer_7to11_GC_slop5	INDEL	deepvariant_bwa	963	725	238	98.088	94.121	96.064	12332	11607	13854	1406	12210
HG002	element	T2T_v1.1	SimpleRepeat_homopolymer_7to11_GC_slop5	INDEL	deepvariant_bwa_pangenome_aware	989	740	249	97.998	93.999	95.957	12332	11592	13772	1335	12188
HG002	element	T2T_v1.1	SimpleRepeat_homopolymer_7to11_GC_slop5	INDEL	deepvariant_vg	1014	722	292	97.667	94.146	95.874	12333	11611	14121	1603	12226
HG002	element	T2T_v1.1	SimpleRepeat_homopolymer_7to11_GC_slop5	INDEL	deepvariant_vg_pangenome_aware	1024	733	291	97.672	94.056	95.83	12332	11599	14094	1596	12207
HG002	element	T2T_v1.1	SimpleRepeat_homopolymer_7to11_GC_slop5	INDEL	deepvariant_vg_pangenome_aware_hap_16	984	692	292	97.673	94.389	96.003	12332	11640	14123	1577	12254
HG002	element	T2T_v1.1	SimpleRepeat_homopolymer_7to11_GC_slop5	INDEL	deepvariant_vg_pangenome_aware_hap_32	984	695	289	97.694	94.364	96	12332	11637	14095	1565	12241
HG002	element	T2T_v1.1	SimpleRepeat_homopolymer_7to11_GC_slop5	INDEL	gatk_v3	1555	864	691	94.637	92.994	93.808	12332	11468	14397	1512	12194
HG002	element	T2T_v1.1	SimpleRepeat_homopolymer_7to11_GC_slop5	INDEL	gatk_v4.6	1562	861	701	94.565	93.018	93.785	12332	11471	14437	1540	12196
HG002	element	T2T_v1.1	SimpleRepeat_homopolymer_7to11_GC_slop5	INDEL	octopus_v0.7.4_bwa	1644	1260	384	96.973	89.784	93.24	12333	11073	14054	1369	12301
HG002	element	T2T_v1.1	SimpleRepeat_homopolymer_7to11_GC_slop5	INDEL	octopus_v0.7.4_vg	1851	1380	471	96.293	88.811	92.401	12333	10953	14293	1589	12233
HG002	element	T2T_v1.1	SimpleRepeat_homopolymer_7to11_GC_slop5	SNP	deepvariant_bwa	417	344	73	99.14	96.18	97.638	9005	8661	9556	1071	8412
HG002	element	T2T_v1.1	SimpleRepeat_homopolymer_7to11_GC_slop5	SNP	deepvariant_bwa_pangenome_aware	440	344	96	98.873	96.18	97.508	9005	8661	9531	1010	8425
HG002	element	T2T_v1.1	SimpleRepeat_homopolymer_7to11_GC_slop5	SNP	deepvariant_vg	436	323	113	98.68	96.413	97.533	9005	8682	9878	1316	8449
HG002	element	T2T_v1.1	SimpleRepeat_homopolymer_7to11_GC_slop5	SNP	deepvariant_vg_pangenome_aware	437	320	117	98.636	96.446	97.529	9005	8685	9863	1288	8458
HG002	element	T2T_v1.1	SimpleRepeat_homopolymer_7to11_GC_slop5	SNP	deepvariant_vg_pangenome_aware_hap_16	412	309	103	98.799	96.569	97.671	9005	8696	9883	1306	8474
HG002	element	T2T_v1.1	SimpleRepeat_homopolymer_7to11_GC_slop5	SNP	deepvariant_vg_pangenome_aware_hap_32	421	316	105	98.776	96.491	97.62	9005	8689	9876	1300	8471
HG002	element	T2T_v1.1	SimpleRepeat_homopolymer_7to11_GC_slop5	SNP	gatk_v3	2421	380	2041	80.063	95.78	87.219	9005	8625	11336	1099	8196
HG002	element	T2T_v1.1	SimpleRepeat_homopolymer_7to11_GC_slop5	SNP	gatk_v4.6	2448	378	2070	79.846	95.802	87.099	9005	8627	11368	1097	8201
HG002	element	T2T_v1.1	SimpleRepeat_homopolymer_7to11_GC_slop5	SNP	octopus_v0.7.4_bwa	915	804	111	98.438	91.077	94.615	9010	8206	7961	854	6996
HG002	element	T2T_v1.1	SimpleRepeat_homopolymer_7to11_GC_slop5	SNP	octopus_v0.7.4_vg	997	848	149	97.912	90.588	94.108	9010	8162	8015	880	6986
HG002	element	T2T_v1.1	SimpleRepeat_homopolymer_7to11_slop5	All	deepvariant_bwa	3673	2832	841	99.644	98.802	99.221	236387	233555	248753	12801	235111
HG002	element	T2T_v1.1	SimpleRepeat_homopolymer_7to11_slop5	All	deepvariant_bwa_pangenome_aware	3545	2793	752	99.681	98.818	99.248	236386	233593	248392	12467	235173
HG002	element	T2T_v1.1	SimpleRepeat_homopolymer_7to11_slop5	All	deepvariant_vg	3212	2272	940	99.603	99.039	99.32	236390	234118	252730	15968	235822
HG002	element	T2T_v1.1	SimpleRepeat_homopolymer_7to11_slop5	All	deepvariant_vg_pangenome_aware	3210	2295	915	99.613	99.029	99.32	236388	234093	251900	15196	235789
HG002	element	T2T_v1.1	SimpleRepeat_homopolymer_7to11_slop5	All	deepvariant_vg_pangenome_aware_hap_16	3103	2135	968	99.591	99.097	99.343	236388	234253	253017	16098	235951
HG002	element	T2T_v1.1	SimpleRepeat_homopolymer_7to11_slop5	All	deepvariant_vg_pangenome_aware_hap_32	3112	2183	929	99.608	99.077	99.342	236389	234206	252648	15819	235900
HG002	element	T2T_v1.1	SimpleRepeat_homopolymer_7to11_slop5	All	gatk_v3	6639	2517	4122	98.277	98.935	98.605	236392	233875	256373	17166	235085
HG002	element	T2T_v1.1	SimpleRepeat_homopolymer_7to11_slop5	All	gatk_v4.6	6691	2500	4191	98.249	98.942	98.594	236393	233893	256477	17179	235107
HG002	element	T2T_v1.1	SimpleRepeat_homopolymer_7to11_slop5	All	octopus_v0.7.4_bwa	6739	5288	1451	99.387	97.763	98.568	236428	231140	249031	12486	235094
HG002	element	T2T_v1.1	SimpleRepeat_homopolymer_7to11_slop5	All	octopus_v0.7.4_vg	7254	5513	1741	99.266	97.668	98.461	236433	230920	250036	12768	235527
HG002	element	T2T_v1.1	SimpleRepeat_homopolymer_7to11_slop5	INDEL	deepvariant_bwa	2247	1647	600	99.583	98.831	99.206	140946	139299	151035	6983	143452
HG002	element	T2T_v1.1	SimpleRepeat_homopolymer_7to11_slop5	INDEL	deepvariant_bwa_pangenome_aware	2187	1635	552	99.617	98.84	99.227	140946	139311	150808	6794	143462
HG002	element	T2T_v1.1	SimpleRepeat_homopolymer_7to11_slop5	INDEL	deepvariant_vg	2051	1383	668	99.538	99.019	99.278	140948	139565	152751	8277	143806
HG002	element	T2T_v1.1	SimpleRepeat_homopolymer_7to11_slop5	INDEL	deepvariant_vg_pangenome_aware	2061	1406	655	99.546	99.002	99.273	140947	139541	152321	7904	143762
HG002	element	T2T_v1.1	SimpleRepeat_homopolymer_7to11_slop5	INDEL	deepvariant_vg_pangenome_aware_hap_16	2011	1311	700	99.516	99.07	99.292	140947	139636	152537	7953	143884
HG002	element	T2T_v1.1	SimpleRepeat_homopolymer_7to11_slop5	INDEL	deepvariant_vg_pangenome_aware_hap_32	2030	1339	691	99.522	99.05	99.285	140947	139608	152491	7968	143832
HG002	element	T2T_v1.1	SimpleRepeat_homopolymer_7to11_slop5	INDEL	gatk_v3	2900	1551	1349	99.074	98.9	98.987	140946	139395	154891	9198	144344
HG002	element	T2T_v1.1	SimpleRepeat_homopolymer_7to11_slop5	INDEL	gatk_v4.6	2921	1541	1380	99.053	98.907	98.98	140946	139405	154943	9207	144356
HG002	element	T2T_v1.1	SimpleRepeat_homopolymer_7to11_slop5	INDEL	octopus_v0.7.4_bwa	3800	2729	1071	99.322	98.064	98.689	140949	138220	165613	7748	156794
HG002	element	T2T_v1.1	SimpleRepeat_homopolymer_7to11_slop5	INDEL	octopus_v0.7.4_vg	4214	2943	1271	99.196	97.912	98.55	140953	138010	166305	8140	156894
HG002	element	T2T_v1.1	SimpleRepeat_homopolymer_7to11_slop5	SNP	deepvariant_bwa	1426	1185	241	99.738	98.758	99.246	95441	94256	97718	5818	91659
HG002	element	T2T_v1.1	SimpleRepeat_homopolymer_7to11_slop5	SNP	deepvariant_bwa_pangenome_aware	1358	1158	200	99.782	98.787	99.282	95440	94282	97584	5673	91711
HG002	element	T2T_v1.1	SimpleRepeat_homopolymer_7to11_slop5	SNP	deepvariant_vg	1161	889	272	99.705	99.069	99.386	95442	94553	99979	7691	92016
HG002	element	T2T_v1.1	SimpleRepeat_homopolymer_7to11_slop5	SNP	deepvariant_vg_pangenome_aware	1149	889	260	99.718	99.069	99.392	95441	94552	99579	7292	92027
HG002	element	T2T_v1.1	SimpleRepeat_homopolymer_7to11_slop5	SNP	deepvariant_vg_pangenome_aware_hap_16	1092	824	268	99.71	99.137	99.423	95441	94617	100480	8145	92067
HG002	element	T2T_v1.1	SimpleRepeat_homopolymer_7to11_slop5	SNP	deepvariant_vg_pangenome_aware_hap_32	1082	844	238	99.742	99.116	99.428	95442	94598	100157	7851	92068
HG002	element	T2T_v1.1	SimpleRepeat_homopolymer_7to11_slop5	SNP	gatk_v3	3739	966	2773	97.035	98.988	98.002	95446	94480	101482	7968	90741
HG002	element	T2T_v1.1	SimpleRepeat_homopolymer_7to11_slop5	SNP	gatk_v4.6	3770	959	2811	96.996	98.995	97.985	95447	94488	101534	7972	90751
HG002	element	T2T_v1.1	SimpleRepeat_homopolymer_7to11_slop5	SNP	octopus_v0.7.4_bwa	2939	2559	380	99.517	97.32	98.406	95479	92920	83418	4738	78300
HG002	element	T2T_v1.1	SimpleRepeat_homopolymer_7to11_slop5	SNP	octopus_v0.7.4_vg	3040	2570	470	99.406	97.308	98.346	95480	92910	83731	4628	78633
HG002	element	T2T_v1.1	SimpleRepeat_homopolymer_ge12_AT_slop5	All	deepvariant_bwa	6569	4076	2493	99.373	98.891	99.131	367694	363618	416675	18998	395184
HG002	element	T2T_v1.1	SimpleRepeat_homopolymer_ge12_AT_slop5	All	deepvariant_bwa_pangenome_aware	6287	4112	2175	99.453	98.882	99.167	367693	363581	416193	18799	395219
HG002	element	T2T_v1.1	SimpleRepeat_homopolymer_ge12_AT_slop5	All	deepvariant_vg	6348	3639	2709	99.32	99.01	99.165	367700	364061	419229	20686	395834
HG002	element	T2T_v1.1	SimpleRepeat_homopolymer_ge12_AT_slop5	All	deepvariant_vg_pangenome_aware	6007	3633	2374	99.404	99.012	99.208	367700	364067	418399	20149	395876
HG002	element	T2T_v1.1	SimpleRepeat_homopolymer_ge12_AT_slop5	All	deepvariant_vg_pangenome_aware_hap_16	6060	3423	2637	99.339	99.069	99.204	367683	364260	418809	20105	396067
HG002	element	T2T_v1.1	SimpleRepeat_homopolymer_ge12_AT_slop5	All	deepvariant_vg_pangenome_aware_hap_32	6045	3453	2592	99.35	99.061	99.205	367682	364229	418794	20174	396028
HG002	element	T2T_v1.1	SimpleRepeat_homopolymer_ge12_AT_slop5	All	gatk_v3	5705	2969	2736	99.314	99.192	99.253	367660	364691	419602	20807	396059
HG002	element	T2T_v1.1	SimpleRepeat_homopolymer_ge12_AT_slop5	All	gatk_v4.6	5617	2914	2703	99.322	99.207	99.264	367663	364749	419621	20781	396137
HG002	element	T2T_v1.1	SimpleRepeat_homopolymer_ge12_AT_slop5	All	octopus_v0.7.4_bwa	11452	7977	3475	99.036	97.831	98.43	367783	359806	377055	16424	357156
HG002	element	T2T_v1.1	SimpleRepeat_homopolymer_ge12_AT_slop5	All	octopus_v0.7.4_vg	12935	8759	4176	98.846	97.619	98.229	367794	359035	378092	16315	357601
HG002	element	T2T_v1.1	SimpleRepeat_homopolymer_ge12_AT_slop5	INDEL	deepvariant_bwa	5201	3085	2116	99.399	99.033	99.216	319108	316023	367865	15761	349988
HG002	element	T2T_v1.1	SimpleRepeat_homopolymer_ge12_AT_slop5	INDEL	deepvariant_bwa_pangenome_aware	4803	3005	1798	99.489	99.058	99.273	319108	316103	367518	15644	350076
HG002	element	T2T_v1.1	SimpleRepeat_homopolymer_ge12_AT_slop5	INDEL	deepvariant_vg	4877	2657	2220	99.371	99.167	99.269	319110	316453	369829	17047	350562
HG002	element	T2T_v1.1	SimpleRepeat_homopolymer_ge12_AT_slop5	INDEL	deepvariant_vg_pangenome_aware	4494	2567	1927	99.453	99.196	99.324	319111	316544	369246	16670	350649
HG002	element	T2T_v1.1	SimpleRepeat_homopolymer_ge12_AT_slop5	INDEL	deepvariant_vg_pangenome_aware_hap_16	4602	2480	2122	99.399	99.223	99.311	319106	316626	369561	16657	350782
HG002	element	T2T_v1.1	SimpleRepeat_homopolymer_ge12_AT_slop5	INDEL	deepvariant_vg_pangenome_aware_hap_32	4659	2510	2149	99.391	99.213	99.302	319106	316596	369551	16686	350716
HG002	element	T2T_v1.1	SimpleRepeat_homopolymer_ge12_AT_slop5	INDEL	gatk_v3	4424	2339	2085	99.411	99.267	99.339	319091	316752	370865	17070	351710
HG002	element	T2T_v1.1	SimpleRepeat_homopolymer_ge12_AT_slop5	INDEL	gatk_v4.6	4360	2293	2067	99.416	99.281	99.348	319092	316799	370901	17069	351765
HG002	element	T2T_v1.1	SimpleRepeat_homopolymer_ge12_AT_slop5	INDEL	octopus_v0.7.4_bwa	9421	6261	3160	99.044	98.038	98.538	319125	312864	345182	14502	327520
HG002	element	T2T_v1.1	SimpleRepeat_homopolymer_ge12_AT_slop5	INDEL	octopus_v0.7.4_vg	10234	6670	3564	98.925	97.91	98.415	319129	312459	346033	14360	328109
HG002	element	T2T_v1.1	SimpleRepeat_homopolymer_ge12_AT_slop5	SNP	deepvariant_bwa	1368	991	377	99.173	97.96	98.563	48586	47595	48810	3237	45196
HG002	element	T2T_v1.1	SimpleRepeat_homopolymer_ge12_AT_slop5	SNP	deepvariant_bwa_pangenome_aware	1484	1107	377	99.172	97.722	98.442	48585	47478	48675	3155	45143
HG002	element	T2T_v1.1	SimpleRepeat_homopolymer_ge12_AT_slop5	SNP	deepvariant_vg	1471	982	489	98.931	97.979	98.453	48590	47608	49400	3639	45272
HG002	element	T2T_v1.1	SimpleRepeat_homopolymer_ge12_AT_slop5	SNP	deepvariant_vg_pangenome_aware	1513	1066	447	99.021	97.806	98.41	48589	47523	49153	3479	45227
HG002	element	T2T_v1.1	SimpleRepeat_homopolymer_ge12_AT_slop5	SNP	deepvariant_vg_pangenome_aware_hap_16	1458	943	515	98.876	98.059	98.466	48577	47634	49248	3448	45285
HG002	element	T2T_v1.1	SimpleRepeat_homopolymer_ge12_AT_slop5	SNP	deepvariant_vg_pangenome_aware_hap_32	1386	943	443	99.032	98.059	98.543	48576	47633	49243	3488	45312
HG002	element	T2T_v1.1	SimpleRepeat_homopolymer_ge12_AT_slop5	SNP	gatk_v3	1281	630	651	98.553	98.703	98.628	48569	47939	48737	3737	44349
HG002	element	T2T_v1.1	SimpleRepeat_homopolymer_ge12_AT_slop5	SNP	gatk_v4.6	1257	621	636	98.587	98.721	98.654	48571	47950	48720	3712	44372
HG002	element	T2T_v1.1	SimpleRepeat_homopolymer_ge12_AT_slop5	SNP	octopus_v0.7.4_bwa	2031	1716	315	98.948	96.473	97.695	48658	46942	31873	1922	29636
HG002	element	T2T_v1.1	SimpleRepeat_homopolymer_ge12_AT_slop5	SNP	octopus_v0.7.4_vg	2701	2089	612	97.967	95.707	96.824	48665	46576	32059	1955	29492
HG002	element	T2T_v1.1	SimpleRepeat_homopolymer_ge12_GC_slop5	All	deepvariant_bwa	896	577	319	91.899	84.687	88.146	3768	3191	4650	712	3619
HG002	element	T2T_v1.1	SimpleRepeat_homopolymer_ge12_GC_slop5	All	deepvariant_bwa_pangenome_aware	843	565	278	92.89	85.005	88.773	3768	3203	4620	710	3632
HG002	element	T2T_v1.1	SimpleRepeat_homopolymer_ge12_GC_slop5	All	deepvariant_vg	898	584	314	92.018	84.501	88.099	3768	3184	4687	753	3620
HG002	element	T2T_v1.1	SimpleRepeat_homopolymer_ge12_GC_slop5	All	deepvariant_vg_pangenome_aware	853	577	276	92.927	84.687	88.616	3768	3191	4646	744	3626
HG002	element	T2T_v1.1	SimpleRepeat_homopolymer_ge12_GC_slop5	All	deepvariant_vg_pangenome_aware_hap_16	893	569	324	91.814	84.899	88.221	3768	3199	4689	731	3634
HG002	element	T2T_v1.1	SimpleRepeat_homopolymer_ge12_GC_slop5	All	deepvariant_vg_pangenome_aware_hap_32	918	584	334	91.531	84.472	87.86	3761	3177	4668	724	3610
HG002	element	T2T_v1.1	SimpleRepeat_homopolymer_ge12_GC_slop5	All	gatk_v3	1241	673	568	85.979	82.106	83.998	3761	3088	4788	737	3483
HG002	element	T2T_v1.1	SimpleRepeat_homopolymer_ge12_GC_slop5	All	gatk_v4.6	1232	667	565	86.067	82.265	84.123	3761	3094	4792	737	3490
HG002	element	T2T_v1.1	SimpleRepeat_homopolymer_ge12_GC_slop5	All	octopus_v0.7.4_bwa	1382	1032	350	88.395	72.611	79.729	3768	2736	3477	461	2666
HG002	element	T2T_v1.1	SimpleRepeat_homopolymer_ge12_GC_slop5	All	octopus_v0.7.4_vg	1533	1129	404	86.609	70.037	77.446	3768	2639	3530	513	2613
HG002	element	T2T_v1.1	SimpleRepeat_homopolymer_ge12_GC_slop5	INDEL	deepvariant_bwa	678	415	263	91.088	84.124	87.468	2614	2199	3500	549	2688
HG002	element	T2T_v1.1	SimpleRepeat_homopolymer_ge12_GC_slop5	INDEL	deepvariant_bwa_pangenome_aware	644	408	236	91.94	84.392	88.004	2614	2206	3464	536	2692
HG002	element	T2T_v1.1	SimpleRepeat_homopolymer_ge12_GC_slop5	INDEL	deepvariant_vg	685	426	259	91.178	83.703	87.281	2614	2188	3496	560	2677
HG002	element	T2T_v1.1	SimpleRepeat_homopolymer_ge12_GC_slop5	INDEL	deepvariant_vg_pangenome_aware	652	424	228	92.154	83.78	87.768	2614	2190	3454	548	2678
HG002	element	T2T_v1.1	SimpleRepeat_homopolymer_ge12_GC_slop5	INDEL	deepvariant_vg_pangenome_aware_hap_16	696	429	267	90.946	83.588	87.112	2614	2185	3496	547	2682
HG002	element	T2T_v1.1	SimpleRepeat_homopolymer_ge12_GC_slop5	INDEL	deepvariant_vg_pangenome_aware_hap_32	720	438	282	90.428	83.238	86.684	2613	2175	3481	535	2664
HG002	element	T2T_v1.1	SimpleRepeat_homopolymer_ge12_GC_slop5	INDEL	gatk_v3	889	499	390	86.991	80.903	83.837	2613	2114	3557	559	2608
HG002	element	T2T_v1.1	SimpleRepeat_homopolymer_ge12_GC_slop5	INDEL	gatk_v4.6	880	494	386	87.133	81.095	84.006	2613	2119	3560	560	2614
HG002	element	T2T_v1.1	SimpleRepeat_homopolymer_ge12_GC_slop5	INDEL	octopus_v0.7.4_bwa	1028	712	316	87.36	72.762	79.396	2614	1902	2894	394	2184
HG002	element	T2T_v1.1	SimpleRepeat_homopolymer_ge12_GC_slop5	INDEL	octopus_v0.7.4_vg	1129	776	353	85.835	70.314	77.303	2614	1838	2916	424	2139
HG002	element	T2T_v1.1	SimpleRepeat_homopolymer_ge12_GC_slop5	SNP	deepvariant_bwa	218	162	56	94.326	85.962	89.95	1154	992	1150	163	931
HG002	element	T2T_v1.1	SimpleRepeat_homopolymer_ge12_GC_slop5	SNP	deepvariant_bwa_pangenome_aware	199	157	42	95.723	86.395	90.82	1154	997	1156	174	940
HG002	element	T2T_v1.1	SimpleRepeat_homopolymer_ge12_GC_slop5	SNP	deepvariant_vg	213	158	55	94.489	86.308	90.213	1154	996	1191	193	943
HG002	element	T2T_v1.1	SimpleRepeat_homopolymer_ge12_GC_slop5	SNP	deepvariant_vg_pangenome_aware	201	153	48	95.181	86.742	90.766	1154	1001	1192	196	948
HG002	element	T2T_v1.1	SimpleRepeat_homopolymer_ge12_GC_slop5	SNP	deepvariant_vg_pangenome_aware_hap_16	197	140	57	94.351	87.868	90.994	1154	1014	1193	184	952
HG002	element	T2T_v1.1	SimpleRepeat_homopolymer_ge12_GC_slop5	SNP	deepvariant_vg_pangenome_aware_hap_32	198	146	52	94.79	87.282	90.881	1148	1002	1187	189	946
HG002	element	T2T_v1.1	SimpleRepeat_homopolymer_ge12_GC_slop5	SNP	gatk_v3	352	174	178	83.096	84.843	83.96	1148	974	1231	178	875
HG002	element	T2T_v1.1	SimpleRepeat_homopolymer_ge12_GC_slop5	SNP	gatk_v4.6	352	173	179	83.033	84.93	83.971	1148	975	1232	177	876
HG002	element	T2T_v1.1	SimpleRepeat_homopolymer_ge12_GC_slop5	SNP	octopus_v0.7.4_bwa	354	320	34	93.411	72.27	81.492	1154	834	583	67	482
HG002	element	T2T_v1.1	SimpleRepeat_homopolymer_ge12_GC_slop5	SNP	octopus_v0.7.4_vg	404	353	51	90.286	69.411	78.484	1154	801	614	89	474
HG002	element	T2T_v1.1	SimpleRepeat_homopolymer_ge12_slop5	All	deepvariant_bwa	7449	4641	2808	99.301	98.75	99.025	371374	366733	421235	19701	398726
HG002	element	T2T_v1.1	SimpleRepeat_homopolymer_ge12_slop5	All	deepvariant_bwa_pangenome_aware	7115	4666	2449	99.39	98.744	99.066	371373	366707	420721	19499	398773
HG002	element	T2T_v1.1	SimpleRepeat_homopolymer_ge12_slop5	All	deepvariant_vg	7233	4212	3021	99.249	98.866	99.057	371380	367168	423827	21430	399376
HG002	element	T2T_v1.1	SimpleRepeat_homopolymer_ge12_slop5	All	deepvariant_vg_pangenome_aware	6847	4199	2648	99.341	98.869	99.104	371380	367181	422955	20883	399424
HG002	element	T2T_v1.1	SimpleRepeat_homopolymer_ge12_slop5	All	deepvariant_vg_pangenome_aware_hap_16	6941	3983	2958	99.265	98.927	99.096	371363	367380	423405	20826	399621
HG002	element	T2T_v1.1	SimpleRepeat_homopolymer_ge12_slop5	All	deepvariant_vg_pangenome_aware_hap_32	6947	4026	2921	99.274	98.916	99.095	371356	367330	423369	20887	399561
HG002	element	T2T_v1.1	SimpleRepeat_homopolymer_ge12_slop5	All	gatk_v3	6931	3630	3301	99.18	99.022	99.101	371334	367704	424301	21535	399465
HG002	element	T2T_v1.1	SimpleRepeat_homopolymer_ge12_slop5	All	gatk_v4.6	6834	3569	3265	99.189	99.039	99.114	371337	367768	424324	21509	399550
HG002	element	T2T_v1.1	SimpleRepeat_homopolymer_ge12_slop5	All	octopus_v0.7.4_bwa	12791	8977	3814	98.951	97.583	98.262	371463	362486	380470	16880	359776
HG002	element	T2T_v1.1	SimpleRepeat_homopolymer_ge12_slop5	All	octopus_v0.7.4_vg	14435	9866	4569	98.747	97.344	98.04	371474	361608	381548	16819	360160
HG002	element	T2T_v1.1	SimpleRepeat_homopolymer_ge12_slop5	INDEL	deepvariant_bwa	5874	3497	2377	99.33	98.913	99.121	321670	318173	371300	16301	352622
HG002	element	T2T_v1.1	SimpleRepeat_homopolymer_ge12_slop5	INDEL	deepvariant_bwa_pangenome_aware	5441	3410	2031	99.427	98.94	99.183	321670	318260	370915	16170	352714
HG002	element	T2T_v1.1	SimpleRepeat_homopolymer_ge12_slop5	INDEL	deepvariant_vg	5559	3081	2478	99.303	99.042	99.172	321672	318591	373260	17598	353184
HG002	element	T2T_v1.1	SimpleRepeat_homopolymer_ge12_slop5	INDEL	deepvariant_vg_pangenome_aware	5142	2988	2154	99.394	99.071	99.232	321673	318685	372635	17208	353273
HG002	element	T2T_v1.1	SimpleRepeat_homopolymer_ge12_slop5	INDEL	deepvariant_vg_pangenome_aware_hap_16	5296	2908	2388	99.329	99.096	99.212	321668	318760	372990	17194	353408
HG002	element	T2T_v1.1	SimpleRepeat_homopolymer_ge12_slop5	INDEL	deepvariant_vg_pangenome_aware_hap_32	5371	2944	2427	99.318	99.085	99.201	321667	318723	372964	17210	353327
HG002	element	T2T_v1.1	SimpleRepeat_homopolymer_ge12_slop5	INDEL	gatk_v3	5308	2835	2473	99.307	99.119	99.213	321652	318817	374356	17620	354263
HG002	element	T2T_v1.1	SimpleRepeat_homopolymer_ge12_slop5	INDEL	gatk_v4.6	5235	2784	2451	99.313	99.134	99.223	321653	318869	374395	17620	354324
HG002	element	T2T_v1.1	SimpleRepeat_homopolymer_ge12_slop5	INDEL	octopus_v0.7.4_bwa	10422	6956	3466	98.96	97.838	98.396	321687	314731	348018	14891	329661
HG002	element	T2T_v1.1	SimpleRepeat_homopolymer_ge12_slop5	INDEL	octopus_v0.7.4_vg	11345	7437	3908	98.83	97.688	98.256	321691	314254	348880	14775	330197
HG002	element	T2T_v1.1	SimpleRepeat_homopolymer_ge12_slop5	SNP	deepvariant_bwa	1575	1144	431	99.074	97.698	98.381	49704	48560	49935	3400	46104
HG002	element	T2T_v1.1	SimpleRepeat_homopolymer_ge12_slop5	SNP	deepvariant_bwa_pangenome_aware	1674	1256	418	99.101	97.473	98.28	49703	48447	49806	3329	46059
HG002	element	T2T_v1.1	SimpleRepeat_homopolymer_ge12_slop5	SNP	deepvariant_vg	1674	1131	543	98.838	97.725	98.278	49708	48577	50567	3832	46192
HG002	element	T2T_v1.1	SimpleRepeat_homopolymer_ge12_slop5	SNP	deepvariant_vg_pangenome_aware	1705	1211	494	98.941	97.564	98.248	49707	48496	50320	3675	46151
HG002	element	T2T_v1.1	SimpleRepeat_homopolymer_ge12_slop5	SNP	deepvariant_vg_pangenome_aware_hap_16	1645	1075	570	98.782	97.837	98.307	49695	48620	50415	3632	46213
HG002	element	T2T_v1.1	SimpleRepeat_homopolymer_ge12_slop5	SNP	deepvariant_vg_pangenome_aware_hap_32	1576	1082	494	98.943	97.822	98.379	49689	48607	50405	3677	46234
HG002	element	T2T_v1.1	SimpleRepeat_homopolymer_ge12_slop5	SNP	gatk_v3	1623	795	828	98.201	98.4	98.3	49682	48887	49945	3915	45202
HG002	element	T2T_v1.1	SimpleRepeat_homopolymer_ge12_slop5	SNP	gatk_v4.6	1599	785	814	98.232	98.42	98.326	49684	48899	49929	3889	45226
HG002	element	T2T_v1.1	SimpleRepeat_homopolymer_ge12_slop5	SNP	octopus_v0.7.4_bwa	2369	2021	348	98.858	95.94	97.377	49776	47755	32452	1989	30115
HG002	element	T2T_v1.1	SimpleRepeat_homopolymer_ge12_slop5	SNP	octopus_v0.7.4_vg	3090	2429	661	97.842	95.121	96.462	49783	47354	32668	2044	29963
HG002	element	T2T_v1.1	SimpleRepeat_homopolymer_ge21_AT_slop5	All	deepvariant_bwa	3477	1964	1513	98.879	98.309	98.593	116132	114168	143294	8365	133416
HG002	element	T2T_v1.1	SimpleRepeat_homopolymer_ge21_AT_slop5	All	deepvariant_bwa_pangenome_aware	3341	2001	1340	99.006	98.277	98.64	116131	114130	143046	8271	133435
HG002	element	T2T_v1.1	SimpleRepeat_homopolymer_ge21_AT_slop5	All	deepvariant_vg	3520	1911	1609	98.81	98.355	98.582	116138	114227	143937	8778	133550
HG002	element	T2T_v1.1	SimpleRepeat_homopolymer_ge21_AT_slop5	All	deepvariant_vg_pangenome_aware	3308	1899	1409	98.956	98.365	98.66	116138	114239	143668	8663	133596
HG002	element	T2T_v1.1	SimpleRepeat_homopolymer_ge21_AT_slop5	All	deepvariant_vg_pangenome_aware_hap_16	3432	1824	1608	98.811	98.429	98.62	116121	114297	143860	8590	133662
HG002	element	T2T_v1.1	SimpleRepeat_homopolymer_ge21_AT_slop5	All	deepvariant_vg_pangenome_aware_hap_32	3387	1831	1556	98.849	98.423	98.636	116120	114289	143800	8615	133629
HG002	element	T2T_v1.1	SimpleRepeat_homopolymer_ge21_AT_slop5	All	gatk_v3	2929	1450	1479	98.908	98.751	98.829	116099	114649	144485	9015	133991
HG002	element	T2T_v1.1	SimpleRepeat_homopolymer_ge21_AT_slop5	All	gatk_v4.6	2845	1402	1443	98.935	98.792	98.863	116099	114697	144519	9019	134057
HG002	element	T2T_v1.1	SimpleRepeat_homopolymer_ge21_AT_slop5	All	octopus_v0.7.4_bwa	6596	4365	2231	98.012	96.244	97.12	116201	111836	118794	6587	109976
HG002	element	T2T_v1.1	SimpleRepeat_homopolymer_ge21_AT_slop5	All	octopus_v0.7.4_vg	7383	4776	2607	97.683	95.89	96.778	116217	111441	119001	6468	109926
HG002	element	T2T_v1.1	SimpleRepeat_homopolymer_ge21_AT_slop5	INDEL	deepvariant_bwa	2830	1523	1307	98.928	98.512	98.72	102340	100817	128903	7014	120582
HG002	element	T2T_v1.1	SimpleRepeat_homopolymer_ge21_AT_slop5	INDEL	deepvariant_bwa_pangenome_aware	2598	1484	1114	99.085	98.55	98.817	102340	100856	128722	6951	120657
HG002	element	T2T_v1.1	SimpleRepeat_homopolymer_ge21_AT_slop5	INDEL	deepvariant_vg	2808	1445	1363	98.884	98.588	98.736	102342	100897	129408	7320	120725
HG002	element	T2T_v1.1	SimpleRepeat_homopolymer_ge21_AT_slop5	INDEL	deepvariant_vg_pangenome_aware	2535	1373	1162	99.047	98.658	98.852	102343	100970	129217	7240	120815
HG002	element	T2T_v1.1	SimpleRepeat_homopolymer_ge21_AT_slop5	INDEL	deepvariant_vg_pangenome_aware_hap_16	2706	1373	1333	98.909	98.658	98.783	102338	100965	129368	7197	120838
HG002	element	T2T_v1.1	SimpleRepeat_homopolymer_ge21_AT_slop5	INDEL	deepvariant_vg_pangenome_aware_hap_32	2714	1386	1328	98.913	98.646	98.779	102338	100952	129342	7219	120795
HG002	element	T2T_v1.1	SimpleRepeat_homopolymer_ge21_AT_slop5	INDEL	gatk_v3	2277	1135	1142	99.068	98.891	98.979	102326	101191	129928	7415	121371
HG002	element	T2T_v1.1	SimpleRepeat_homopolymer_ge21_AT_slop5	INDEL	gatk_v4.6	2219	1096	1123	99.084	98.929	99.006	102326	101230	129963	7425	121415
HG002	element	T2T_v1.1	SimpleRepeat_homopolymer_ge21_AT_slop5	INDEL	octopus_v0.7.4_bwa	5651	3578	2073	98.019	96.504	97.256	102355	98777	110567	5907	102587
HG002	element	T2T_v1.1	SimpleRepeat_homopolymer_ge21_AT_slop5	INDEL	octopus_v0.7.4_vg	6098	3800	2298	97.811	96.288	97.044	102359	98559	110765	5767	102700
HG002	element	T2T_v1.1	SimpleRepeat_homopolymer_ge21_AT_slop5	SNP	deepvariant_bwa	647	441	206	98.42	96.802	97.604	13792	13351	14391	1351	12834
HG002	element	T2T_v1.1	SimpleRepeat_homopolymer_ge21_AT_slop5	SNP	deepvariant_bwa_pangenome_aware	743	517	226	98.262	96.251	97.246	13791	13274	14324	1320	12778
HG002	element	T2T_v1.1	SimpleRepeat_homopolymer_ge21_AT_slop5	SNP	deepvariant_vg	712	466	246	98.118	96.622	97.364	13796	13330	14529	1458	12825
HG002	element	T2T_v1.1	SimpleRepeat_homopolymer_ge21_AT_slop5	SNP	deepvariant_vg_pangenome_aware	773	526	247	98.104	96.187	97.136	13795	13269	14451	1423	12781
HG002	element	T2T_v1.1	SimpleRepeat_homopolymer_ge21_AT_slop5	SNP	deepvariant_vg_pangenome_aware_hap_16	726	451	275	97.901	96.728	97.311	13783	13332	14492	1393	12824
HG002	element	T2T_v1.1	SimpleRepeat_homopolymer_ge21_AT_slop5	SNP	deepvariant_vg_pangenome_aware_hap_32	673	445	228	98.254	96.771	97.507	13782	13337	14458	1396	12834
HG002	element	T2T_v1.1	SimpleRepeat_homopolymer_ge21_AT_slop5	SNP	gatk_v3	652	315	337	97.399	97.713	97.556	13773	13458	14557	1600	12620
HG002	element	T2T_v1.1	SimpleRepeat_homopolymer_ge21_AT_slop5	SNP	gatk_v4.6	626	306	320	97.531	97.778	97.654	13773	13467	14556	1594	12642
HG002	element	T2T_v1.1	SimpleRepeat_homopolymer_ge21_AT_slop5	SNP	octopus_v0.7.4_bwa	945	787	158	97.906	94.316	96.077	13846	13059	8227	680	7389
HG002	element	T2T_v1.1	SimpleRepeat_homopolymer_ge21_AT_slop5	SNP	octopus_v0.7.4_vg	1285	976	309	95.899	92.957	94.405	13858	12882	8236	701	7226
HG002	element	T2T_v1.1	SimpleRepeat_homopolymer_ge21_GC_slop5	All	deepvariant_bwa	53	35	18	74.648	55.696	63.794	79	44	116	45	53
HG002	element	T2T_v1.1	SimpleRepeat_homopolymer_ge21_GC_slop5	All	deepvariant_bwa_pangenome_aware	53	38	15	76.562	51.899	61.863	79	41	105	41	49
HG002	element	T2T_v1.1	SimpleRepeat_homopolymer_ge21_GC_slop5	All	deepvariant_vg	50	37	13	79.365	53.165	63.675	79	42	101	38	50
HG002	element	T2T_v1.1	SimpleRepeat_homopolymer_ge21_GC_slop5	All	deepvariant_vg_pangenome_aware	57	40	17	73.437	49.367	59.043	79	39	105	41	47
HG002	element	T2T_v1.1	SimpleRepeat_homopolymer_ge21_GC_slop5	All	deepvariant_vg_pangenome_aware_hap_16	53	38	15	76.562	51.899	61.863	79	41	99	35	49
HG002	element	T2T_v1.1	SimpleRepeat_homopolymer_ge21_GC_slop5	All	deepvariant_vg_pangenome_aware_hap_32	56	40	16	74.603	49.367	59.416	79	39	97	34	47
HG002	element	T2T_v1.1	SimpleRepeat_homopolymer_ge21_GC_slop5	All	gatk_v3	64	40	24	65.714	49.367	56.379	79	39	115	45	46
HG002	element	T2T_v1.1	SimpleRepeat_homopolymer_ge21_GC_slop5	All	gatk_v4.6	62	39	23	67.143	50.633	57.731	79	40	113	43	47
HG002	element	T2T_v1.1	SimpleRepeat_homopolymer_ge21_GC_slop5	All	octopus_v0.7.4_bwa	65	54	11	70.27	31.646	43.639	79	25	46	9	26
HG002	element	T2T_v1.1	SimpleRepeat_homopolymer_ge21_GC_slop5	All	octopus_v0.7.4_vg	61	50	11	73.171	36.709	48.89	79	29	57	16	30
HG002	element	T2T_v1.1	SimpleRepeat_homopolymer_ge21_GC_slop5	INDEL	deepvariant_bwa	35	21	14	70.213	54.348	61.27	46	25	74	27	33
HG002	element	T2T_v1.1	SimpleRepeat_homopolymer_ge21_GC_slop5	INDEL	deepvariant_bwa_pangenome_aware	34	21	13	71.739	54.348	61.844	46	25	72	26	33
HG002	element	T2T_v1.1	SimpleRepeat_homopolymer_ge21_GC_slop5	INDEL	deepvariant_vg	35	23	12	72.093	50	59.048	46	23	68	25	31
HG002	element	T2T_v1.1	SimpleRepeat_homopolymer_ge21_GC_slop5	INDEL	deepvariant_vg_pangenome_aware	40	25	15	65.909	45.652	53.941	46	21	69	25	29
HG002	element	T2T_v1.1	SimpleRepeat_homopolymer_ge21_GC_slop5	INDEL	deepvariant_vg_pangenome_aware_hap_16	35	23	12	72.093	50	59.048	46	23	70	27	31
HG002	element	T2T_v1.1	SimpleRepeat_homopolymer_ge21_GC_slop5	INDEL	deepvariant_vg_pangenome_aware_hap_32	41	26	15	65.116	43.478	52.141	46	20	66	23	28
HG002	element	T2T_v1.1	SimpleRepeat_homopolymer_ge21_GC_slop5	INDEL	gatk_v3	48	26	22	56	43.478	48.951	46	20	77	27	28
HG002	element	T2T_v1.1	SimpleRepeat_homopolymer_ge21_GC_slop5	INDEL	gatk_v4.6	48	26	22	56	43.478	48.951	46	20	77	27	28
HG002	element	T2T_v1.1	SimpleRepeat_homopolymer_ge21_GC_slop5	INDEL	octopus_v0.7.4_bwa	44	33	11	60.714	28.261	38.569	46	13	36	8	17
HG002	element	T2T_v1.1	SimpleRepeat_homopolymer_ge21_GC_slop5	INDEL	octopus_v0.7.4_vg	43	32	11	62.069	30.435	40.843	46	14	44	15	18
HG002	element	T2T_v1.1	SimpleRepeat_homopolymer_ge21_GC_slop5	SNP	deepvariant_bwa	18	14	4	83.333	57.576	68.1	33	19	42	18	20
HG002	element	T2T_v1.1	SimpleRepeat_homopolymer_ge21_GC_slop5	SNP	deepvariant_bwa_pangenome_aware	19	17	2	88.889	48.485	62.745	33	16	33	15	16
HG002	element	T2T_v1.1	SimpleRepeat_homopolymer_ge21_GC_slop5	SNP	deepvariant_vg	15	14	1	95	57.576	71.698	33	19	33	13	19
HG002	element	T2T_v1.1	SimpleRepeat_homopolymer_ge21_GC_slop5	SNP	deepvariant_vg_pangenome_aware	17	15	2	90	54.545	67.924	33	18	36	16	18
HG002	element	T2T_v1.1	SimpleRepeat_homopolymer_ge21_GC_slop5	SNP	deepvariant_vg_pangenome_aware_hap_16	18	15	3	85.714	54.545	66.666	33	18	29	8	18
HG002	element	T2T_v1.1	SimpleRepeat_homopolymer_ge21_GC_slop5	SNP	deepvariant_vg_pangenome_aware_hap_32	15	14	1	95	57.576	71.698	33	19	31	11	19
HG002	element	T2T_v1.1	SimpleRepeat_homopolymer_ge21_GC_slop5	SNP	gatk_v3	16	14	2	90	57.576	70.226	33	19	38	18	18
HG002	element	T2T_v1.1	SimpleRepeat_homopolymer_ge21_GC_slop5	SNP	gatk_v4.6	14	13	1	95	60.606	74.002	33	20	36	16	19
HG002	element	T2T_v1.1	SimpleRepeat_homopolymer_ge21_GC_slop5	SNP	octopus_v0.7.4_bwa	21	21	0	100	36.364	53.334	33	12	10	1	9
HG002	element	T2T_v1.1	SimpleRepeat_homopolymer_ge21_GC_slop5	SNP	octopus_v0.7.4_vg	18	18	0	100	45.455	62.5	33	15	13	1	12
HG002	element	T2T_v1.1	SimpleRepeat_homopolymer_ge21_slop5	All	deepvariant_bwa	3530	1999	1531	98.866	98.28	98.572	116211	114212	143410	8410	133469
HG002	element	T2T_v1.1	SimpleRepeat_homopolymer_ge21_slop5	All	deepvariant_bwa_pangenome_aware	3394	2039	1355	98.995	98.245	98.619	116210	114171	143151	8312	133484
HG002	element	T2T_v1.1	SimpleRepeat_homopolymer_ge21_slop5	All	deepvariant_vg	3570	1948	1622	98.8	98.324	98.561	116217	114269	144038	8816	133600
HG002	element	T2T_v1.1	SimpleRepeat_homopolymer_ge21_slop5	All	deepvariant_vg_pangenome_aware	3365	1939	1426	98.944	98.332	98.637	116217	114278	143773	8704	133643
HG002	element	T2T_v1.1	SimpleRepeat_homopolymer_ge21_slop5	All	deepvariant_vg_pangenome_aware_hap_16	3485	1862	1623	98.801	98.398	98.599	116200	114338	143959	8625	133711
HG002	element	T2T_v1.1	SimpleRepeat_homopolymer_ge21_slop5	All	deepvariant_vg_pangenome_aware_hap_32	3443	1871	1572	98.838	98.39	98.613	116199	114328	143897	8649	133676
HG002	element	T2T_v1.1	SimpleRepeat_homopolymer_ge21_slop5	All	gatk_v3	2993	1490	1503	98.891	98.717	98.804	116178	114688	144600	9060	134037
HG002	element	T2T_v1.1	SimpleRepeat_homopolymer_ge21_slop5	All	gatk_v4.6	2907	1441	1466	98.919	98.76	98.839	116178	114737	144632	9062	134104
HG002	element	T2T_v1.1	SimpleRepeat_homopolymer_ge21_slop5	All	octopus_v0.7.4_bwa	6661	4419	2242	98.003	96.2	97.093	116280	111861	118840	6596	110002
HG002	element	T2T_v1.1	SimpleRepeat_homopolymer_ge21_slop5	All	octopus_v0.7.4_vg	7444	4826	2618	97.674	95.85	96.753	116296	111470	119058	6484	109956
HG002	element	T2T_v1.1	SimpleRepeat_homopolymer_ge21_slop5	INDEL	deepvariant_bwa	2865	1544	1321	98.917	98.492	98.704	102386	100842	128977	7041	120615
HG002	element	T2T_v1.1	SimpleRepeat_homopolymer_ge21_slop5	INDEL	deepvariant_bwa_pangenome_aware	2632	1505	1127	99.075	98.53	98.802	102386	100881	128794	6977	120690
HG002	element	T2T_v1.1	SimpleRepeat_homopolymer_ge21_slop5	INDEL	deepvariant_vg	2843	1468	1375	98.874	98.566	98.72	102388	100920	129476	7345	120756
HG002	element	T2T_v1.1	SimpleRepeat_homopolymer_ge21_slop5	INDEL	deepvariant_vg_pangenome_aware	2575	1398	1177	99.035	98.635	98.835	102389	100991	129286	7265	120844
HG002	element	T2T_v1.1	SimpleRepeat_homopolymer_ge21_slop5	INDEL	deepvariant_vg_pangenome_aware_hap_16	2741	1396	1345	98.899	98.637	98.768	102384	100988	129438	7224	120869
HG002	element	T2T_v1.1	SimpleRepeat_homopolymer_ge21_slop5	INDEL	deepvariant_vg_pangenome_aware_hap_32	2755	1412	1343	98.901	98.621	98.761	102384	100972	129408	7242	120823
HG002	element	T2T_v1.1	SimpleRepeat_homopolymer_ge21_slop5	INDEL	gatk_v3	2325	1161	1164	99.05	98.866	98.958	102372	101211	130005	7442	121399
HG002	element	T2T_v1.1	SimpleRepeat_homopolymer_ge21_slop5	INDEL	gatk_v4.6	2267	1122	1145	99.066	98.904	98.985	102372	101250	130040	7452	121443
HG002	element	T2T_v1.1	SimpleRepeat_homopolymer_ge21_slop5	INDEL	octopus_v0.7.4_bwa	5695	3611	2084	98.009	96.474	97.235	102401	98790	110603	5915	102604
HG002	element	T2T_v1.1	SimpleRepeat_homopolymer_ge21_slop5	INDEL	octopus_v0.7.4_vg	6141	3832	2309	97.802	96.258	97.024	102405	98573	110809	5782	102718
HG002	element	T2T_v1.1	SimpleRepeat_homopolymer_ge21_slop5	SNP	deepvariant_bwa	665	455	210	98.393	96.709	97.544	13825	13370	14433	1369	12854
HG002	element	T2T_v1.1	SimpleRepeat_homopolymer_ge21_slop5	SNP	deepvariant_bwa_pangenome_aware	762	534	228	98.249	96.137	97.182	13824	13290	14357	1335	12794
HG002	element	T2T_v1.1	SimpleRepeat_homopolymer_ge21_slop5	SNP	deepvariant_vg	727	480	247	98.113	96.529	97.315	13829	13349	14562	1471	12844
HG002	element	T2T_v1.1	SimpleRepeat_homopolymer_ge21_slop5	SNP	deepvariant_vg_pangenome_aware	790	541	249	98.092	96.088	97.08	13828	13287	14487	1439	12799
HG002	element	T2T_v1.1	SimpleRepeat_homopolymer_ge21_slop5	SNP	deepvariant_vg_pangenome_aware_hap_16	744	466	278	97.881	96.627	97.25	13816	13350	14521	1401	12842
HG002	element	T2T_v1.1	SimpleRepeat_homopolymer_ge21_slop5	SNP	deepvariant_vg_pangenome_aware_hap_32	688	459	229	98.25	96.678	97.458	13815	13356	14489	1407	12853
HG002	element	T2T_v1.1	SimpleRepeat_homopolymer_ge21_slop5	SNP	gatk_v3	668	329	339	97.388	97.617	97.502	13806	13477	14595	1618	12638
HG002	element	T2T_v1.1	SimpleRepeat_homopolymer_ge21_slop5	SNP	gatk_v4.6	640	319	321	97.527	97.689	97.608	13806	13487	14592	1610	12661
HG002	element	T2T_v1.1	SimpleRepeat_homopolymer_ge21_slop5	SNP	octopus_v0.7.4_bwa	966	808	158	97.909	94.178	96.007	13879	13071	8237	681	7398
HG002	element	T2T_v1.1	SimpleRepeat_homopolymer_ge21_slop5	SNP	octopus_v0.7.4_vg	1303	994	309	95.906	92.844	94.35	13891	12897	8249	702	7238
HG002	element	T2T_v1.1	SimpleRepeat_imperfecthomopolge11_AT_slop5	All	deepvariant_bwa	8208	5316	2892	99.414	98.852	99.132	462903	457587	516758	23353	490513
HG002	element	T2T_v1.1	SimpleRepeat_imperfecthomopolge11_AT_slop5	All	deepvariant_bwa_pangenome_aware	7918	5369	2549	99.483	98.84	99.16	462902	457533	516171	23096	490526
HG002	element	T2T_v1.1	SimpleRepeat_imperfecthomopolge11_AT_slop5	All	deepvariant_vg	7786	4657	3129	99.367	98.994	99.18	462909	458252	520530	25963	491438
HG002	element	T2T_v1.1	SimpleRepeat_imperfecthomopolge11_AT_slop5	All	deepvariant_vg_pangenome_aware	7512	4706	2806	99.432	98.983	99.207	462908	458202	519379	25149	491424
HG002	element	T2T_v1.1	SimpleRepeat_imperfecthomopolge11_AT_slop5	All	deepvariant_vg_pangenome_aware_hap_16	7600	4467	3133	99.367	99.035	99.201	462891	458424	519934	25161	491640
HG002	element	T2T_v1.1	SimpleRepeat_imperfecthomopolge11_AT_slop5	All	deepvariant_vg_pangenome_aware_hap_32	7531	4498	3033	99.387	99.028	99.207	462887	458389	519833	25186	491614
HG002	element	T2T_v1.1	SimpleRepeat_imperfecthomopolge11_AT_slop5	All	gatk_v3	7117	3661	3456	99.302	99.209	99.255	462860	459199	522248	26922	491870
HG002	element	T2T_v1.1	SimpleRepeat_imperfecthomopolge11_AT_slop5	All	gatk_v4.6	7017	3577	3440	99.306	99.227	99.266	462864	459287	522333	26908	491985
HG002	element	T2T_v1.1	SimpleRepeat_imperfecthomopolge11_AT_slop5	All	octopus_v0.7.4_bwa	13596	9538	4058	99.111	97.94	98.522	462995	453457	477581	21106	452417
HG002	element	T2T_v1.1	SimpleRepeat_imperfecthomopolge11_AT_slop5	All	octopus_v0.7.4_vg	15422	10505	4917	98.926	97.731	98.325	463013	452508	478987	21192	452878
HG002	element	T2T_v1.1	SimpleRepeat_imperfecthomopolge11_AT_slop5	INDEL	deepvariant_bwa	6226	3810	2416	99.415	98.992	99.203	377993	374183	431705	18375	410914
HG002	element	T2T_v1.1	SimpleRepeat_imperfecthomopolge11_AT_slop5	INDEL	deepvariant_bwa_pangenome_aware	5834	3746	2088	99.495	99.009	99.251	377993	374247	431328	18269	410971
HG002	element	T2T_v1.1	SimpleRepeat_imperfecthomopolge11_AT_slop5	INDEL	deepvariant_vg	5794	3259	2535	99.388	99.138	99.263	377995	374736	434341	20159	411647
HG002	element	T2T_v1.1	SimpleRepeat_imperfecthomopolge11_AT_slop5	INDEL	deepvariant_vg_pangenome_aware	5467	3212	2255	99.455	99.15	99.302	377995	374783	433589	19663	411671
HG002	element	T2T_v1.1	SimpleRepeat_imperfecthomopolge11_AT_slop5	INDEL	deepvariant_vg_pangenome_aware_hap_16	5617	3121	2496	99.398	99.174	99.286	377990	374869	433962	19645	411821
HG002	element	T2T_v1.1	SimpleRepeat_imperfecthomopolge11_AT_slop5	INDEL	deepvariant_vg_pangenome_aware_hap_32	5619	3142	2477	99.402	99.169	99.285	377989	374847	433931	19682	411772
HG002	element	T2T_v1.1	SimpleRepeat_imperfecthomopolge11_AT_slop5	INDEL	gatk_v3	5217	2761	2456	99.409	99.27	99.339	377975	375214	436413	20629	413328
HG002	element	T2T_v1.1	SimpleRepeat_imperfecthomopolge11_AT_slop5	INDEL	gatk_v4.6	5147	2695	2452	99.41	99.287	99.348	377976	375281	436491	20629	413410
HG002	element	T2T_v1.1	SimpleRepeat_imperfecthomopolge11_AT_slop5	INDEL	octopus_v0.7.4_bwa	10716	7128	3588	99.092	98.114	98.601	378011	370883	412667	17519	391560
HG002	element	T2T_v1.1	SimpleRepeat_imperfecthomopolge11_AT_slop5	INDEL	octopus_v0.7.4_vg	11802	7679	4123	98.96	97.969	98.462	378016	370337	413783	17516	392144
HG002	element	T2T_v1.1	SimpleRepeat_imperfecthomopolge11_AT_slop5	SNP	deepvariant_bwa	1982	1506	476	99.406	98.226	98.812	84910	83404	85053	4978	79599
HG002	element	T2T_v1.1	SimpleRepeat_imperfecthomopolge11_AT_slop5	SNP	deepvariant_bwa_pangenome_aware	2084	1623	461	99.424	98.089	98.752	84909	83286	84843	4827	79555
HG002	element	T2T_v1.1	SimpleRepeat_imperfecthomopolge11_AT_slop5	SNP	deepvariant_vg	1992	1398	594	99.261	98.354	98.805	84914	83516	86189	5804	79791
HG002	element	T2T_v1.1	SimpleRepeat_imperfecthomopolge11_AT_slop5	SNP	deepvariant_vg_pangenome_aware	2045	1494	551	99.314	98.241	98.775	84913	83419	85790	5486	79753
HG002	element	T2T_v1.1	SimpleRepeat_imperfecthomopolge11_AT_slop5	SNP	deepvariant_vg_pangenome_aware_hap_16	1983	1346	637	99.208	98.415	98.81	84901	83555	85972	5516	79819
HG002	element	T2T_v1.1	SimpleRepeat_imperfecthomopolge11_AT_slop5	SNP	deepvariant_vg_pangenome_aware_hap_32	1912	1356	556	99.308	98.403	98.853	84898	83542	85902	5504	79842
HG002	element	T2T_v1.1	SimpleRepeat_imperfecthomopolge11_AT_slop5	SNP	gatk_v3	1900	900	1000	98.743	98.94	98.841	84885	83985	85835	6293	78542
HG002	element	T2T_v1.1	SimpleRepeat_imperfecthomopolge11_AT_slop5	SNP	gatk_v4.6	1870	882	988	98.758	98.961	98.859	84888	84006	85842	6279	78575
HG002	element	T2T_v1.1	SimpleRepeat_imperfecthomopolge11_AT_slop5	SNP	octopus_v0.7.4_bwa	2880	2410	470	99.234	97.164	98.188	84984	82574	64914	3587	60857
HG002	element	T2T_v1.1	SimpleRepeat_imperfecthomopolge11_AT_slop5	SNP	octopus_v0.7.4_vg	3620	2826	794	98.71	96.675	97.682	84997	82171	65204	3676	60734
HG002	element	T2T_v1.1	SimpleRepeat_imperfecthomopolge11_GC_slop5	All	deepvariant_bwa	2804	2127	677	95.834	87.534	91.496	17063	14936	18138	1888	15573
HG002	element	T2T_v1.1	SimpleRepeat_imperfecthomopolge11_GC_slop5	All	deepvariant_bwa_pangenome_aware	2752	2096	656	95.965	87.716	91.655	17063	14967	18080	1823	15601
HG002	element	T2T_v1.1	SimpleRepeat_imperfecthomopolge11_GC_slop5	All	deepvariant_vg	2879	2131	748	95.422	87.511	91.295	17063	14932	18452	2112	15592
HG002	element	T2T_v1.1	SimpleRepeat_imperfecthomopolge11_GC_slop5	All	deepvariant_vg_pangenome_aware	2765	2067	698	95.731	87.886	91.641	17063	14996	18464	2115	15651
HG002	element	T2T_v1.1	SimpleRepeat_imperfecthomopolge11_GC_slop5	All	deepvariant_vg_pangenome_aware_hap_16	2726	1998	728	95.577	88.29	91.789	17063	15065	18543	2083	15732
HG002	element	T2T_v1.1	SimpleRepeat_imperfecthomopolge11_GC_slop5	All	deepvariant_vg_pangenome_aware_hap_32	2776	2028	748	95.45	88.11	91.633	17056	15028	18504	2066	15690
HG002	element	T2T_v1.1	SimpleRepeat_imperfecthomopolge11_GC_slop5	All	gatk_v3	10885	2386	8499	64.254	86.011	73.557	17056	14670	26106	2330	15277
HG002	element	T2T_v1.1	SimpleRepeat_imperfecthomopolge11_GC_slop5	All	gatk_v4.6	10940	2368	8572	64.086	86.116	73.485	17056	14688	26211	2343	15296
HG002	element	T2T_v1.1	SimpleRepeat_imperfecthomopolge11_GC_slop5	All	octopus_v0.7.4_bwa	4757	3703	1054	92.649	78.298	84.871	17063	13360	15815	1477	13284
HG002	element	T2T_v1.1	SimpleRepeat_imperfecthomopolge11_GC_slop5	All	octopus_v0.7.4_vg	5216	4005	1211	91.533	76.53	83.362	17064	13059	15837	1535	13091
HG002	element	T2T_v1.1	SimpleRepeat_imperfecthomopolge11_GC_slop5	INDEL	deepvariant_bwa	1845	1355	490	94.34	84.352	89.067	8659	7304	9755	1097	8168
HG002	element	T2T_v1.1	SimpleRepeat_imperfecthomopolge11_GC_slop5	INDEL	deepvariant_bwa_pangenome_aware	1830	1356	474	94.501	84.34	89.132	8659	7303	9672	1052	8146
HG002	element	T2T_v1.1	SimpleRepeat_imperfecthomopolge11_GC_slop5	INDEL	deepvariant_vg	1904	1378	526	93.932	84.086	88.737	8659	7281	9828	1159	8143
HG002	element	T2T_v1.1	SimpleRepeat_imperfecthomopolge11_GC_slop5	INDEL	deepvariant_vg_pangenome_aware	1837	1360	477	94.472	84.294	89.093	8659	7299	9765	1136	8152
HG002	element	T2T_v1.1	SimpleRepeat_imperfecthomopolge11_GC_slop5	INDEL	deepvariant_vg_pangenome_aware_hap_16	1849	1329	520	94.033	84.652	89.096	8659	7330	9838	1124	8194
HG002	element	T2T_v1.1	SimpleRepeat_imperfecthomopolge11_GC_slop5	INDEL	deepvariant_vg_pangenome_aware_hap_32	1862	1337	525	93.966	84.558	89.014	8658	7321	9811	1110	8176
HG002	element	T2T_v1.1	SimpleRepeat_imperfecthomopolge11_GC_slop5	INDEL	gatk_v3	3020	1507	1513	84.253	82.594	83.415	8658	7151	10853	1245	8095
HG002	element	T2T_v1.1	SimpleRepeat_imperfecthomopolge11_GC_slop5	INDEL	gatk_v4.6	3025	1501	1524	84.168	82.663	83.409	8658	7157	10887	1261	8102
HG002	element	T2T_v1.1	SimpleRepeat_imperfecthomopolge11_GC_slop5	INDEL	octopus_v0.7.4_bwa	2790	2037	753	90.609	76.478	82.946	8660	6623	8943	925	7265
HG002	element	T2T_v1.1	SimpleRepeat_imperfecthomopolge11_GC_slop5	INDEL	octopus_v0.7.4_vg	3084	2233	851	89.373	74.215	81.092	8660	6427	8960	952	7157
HG002	element	T2T_v1.1	SimpleRepeat_imperfecthomopolge11_GC_slop5	SNP	deepvariant_bwa	959	772	187	97.537	90.814	94.056	8404	7632	8383	791	7405
HG002	element	T2T_v1.1	SimpleRepeat_imperfecthomopolge11_GC_slop5	SNP	deepvariant_bwa_pangenome_aware	922	740	182	97.617	91.195	94.297	8404	7664	8408	771	7455
HG002	element	T2T_v1.1	SimpleRepeat_imperfecthomopolge11_GC_slop5	SNP	deepvariant_vg	975	753	222	97.106	91.04	93.975	8404	7651	8624	953	7449
HG002	element	T2T_v1.1	SimpleRepeat_imperfecthomopolge11_GC_slop5	SNP	deepvariant_vg_pangenome_aware	928	707	221	97.137	91.587	94.28	8404	7697	8699	979	7499
HG002	element	T2T_v1.1	SimpleRepeat_imperfecthomopolge11_GC_slop5	SNP	deepvariant_vg_pangenome_aware_hap_16	877	669	208	97.315	92.04	94.604	8404	7735	8705	959	7538
HG002	element	T2T_v1.1	SimpleRepeat_imperfecthomopolge11_GC_slop5	SNP	deepvariant_vg_pangenome_aware_hap_32	914	691	223	97.118	91.772	94.369	8398	7707	8693	956	7514
HG002	element	T2T_v1.1	SimpleRepeat_imperfecthomopolge11_GC_slop5	SNP	gatk_v3	7865	879	6986	50.692	89.533	64.733	8398	7519	15253	1085	7182
HG002	element	T2T_v1.1	SimpleRepeat_imperfecthomopolge11_GC_slop5	SNP	gatk_v4.6	7915	867	7048	50.513	89.676	64.624	8398	7531	15324	1082	7194
HG002	element	T2T_v1.1	SimpleRepeat_imperfecthomopolge11_GC_slop5	SNP	octopus_v0.7.4_bwa	1967	1666	301	95.237	80.174	87.059	8403	6737	6872	552	6019
HG002	element	T2T_v1.1	SimpleRepeat_imperfecthomopolge11_GC_slop5	SNP	octopus_v0.7.4_vg	2132	1772	360	94.28	78.915	85.916	8404	6632	6877	583	5934
HG002	element	T2T_v1.1	SimpleRepeat_imperfecthomopolge11_slop5	All	deepvariant_bwa	10953	7403	3550	99.303	98.456	98.878	479490	472087	534402	25209	505643
HG002	element	T2T_v1.1	SimpleRepeat_imperfecthomopolge11_slop5	All	deepvariant_bwa_pangenome_aware	10612	7428	3184	99.374	98.451	98.91	479489	472061	533749	24885	505680
HG002	element	T2T_v1.1	SimpleRepeat_imperfecthomopolge11_slop5	All	deepvariant_vg	10613	6753	3860	99.244	98.592	98.917	479496	472743	538480	28040	506580
HG002	element	T2T_v1.1	SimpleRepeat_imperfecthomopolge11_slop5	All	deepvariant_vg_pangenome_aware	10223	6738	3485	99.317	98.595	98.955	479495	472757	537344	27234	506625
HG002	element	T2T_v1.1	SimpleRepeat_imperfecthomopolge11_slop5	All	deepvariant_vg_pangenome_aware_hap_16	10274	6431	3843	99.248	98.659	98.953	479478	473047	537968	27206	506919
HG002	element	T2T_v1.1	SimpleRepeat_imperfecthomopolge11_slop5	All	deepvariant_vg_pangenome_aware_hap_32	10240	6487	3753	99.265	98.647	98.955	479471	472984	537828	27214	506861
HG002	element	T2T_v1.1	SimpleRepeat_imperfecthomopolge11_slop5	All	gatk_v3	17918	6002	11916	97.702	98.748	98.222	479443	473441	547848	29218	506714
HG002	element	T2T_v1.1	SimpleRepeat_imperfecthomopolge11_slop5	All	gatk_v4.6	17877	5902	11975	97.692	98.769	98.228	479448	473546	548038	29217	506846
HG002	element	T2T_v1.1	SimpleRepeat_imperfecthomopolge11_slop5	All	octopus_v0.7.4_bwa	18212	13138	5074	98.921	97.261	98.084	479582	466444	492998	22555	465369
HG002	element	T2T_v1.1	SimpleRepeat_imperfecthomopolge11_slop5	All	octopus_v0.7.4_vg	20514	14420	6094	98.708	96.993	97.843	479601	465181	494413	22696	465623
HG002	element	T2T_v1.1	SimpleRepeat_imperfecthomopolge11_slop5	INDEL	deepvariant_bwa	8038	5144	2894	99.314	98.669	98.99	386367	381223	441134	19449	418791
HG002	element	T2T_v1.1	SimpleRepeat_imperfecthomopolge11_slop5	INDEL	deepvariant_bwa_pangenome_aware	7626	5079	2547	99.396	98.685	99.039	386367	381288	440670	19296	418827
HG002	element	T2T_v1.1	SimpleRepeat_imperfecthomopolge11_slop5	INDEL	deepvariant_vg	7666	4616	3050	99.278	98.805	99.041	386369	381753	443841	21295	419496
HG002	element	T2T_v1.1	SimpleRepeat_imperfecthomopolge11_slop5	INDEL	deepvariant_vg_pangenome_aware	7268	4550	2718	99.356	98.822	99.088	386369	381819	443026	20777	419531
HG002	element	T2T_v1.1	SimpleRepeat_imperfecthomopolge11_slop5	INDEL	deepvariant_vg_pangenome_aware_hap_16	7438	4431	3007	99.289	98.853	99.071	386364	381933	443469	20744	419718
HG002	element	T2T_v1.1	SimpleRepeat_imperfecthomopolge11_slop5	INDEL	deepvariant_vg_pangenome_aware_hap_32	7436	4453	2983	99.294	98.847	99.07	386363	381910	443410	20767	419660
HG002	element	T2T_v1.1	SimpleRepeat_imperfecthomopolge11_slop5	INDEL	gatk_v3	8189	4240	3949	99.071	98.903	98.987	386348	382108	446924	21847	421128
HG002	element	T2T_v1.1	SimpleRepeat_imperfecthomopolge11_slop5	INDEL	gatk_v4.6	8125	4169	3956	99.07	98.921	98.995	386350	382181	447035	21863	421216
HG002	element	T2T_v1.1	SimpleRepeat_imperfecthomopolge11_slop5	INDEL	octopus_v0.7.4_bwa	13415	9106	4309	98.93	97.643	98.282	386386	377280	421275	18418	398548
HG002	element	T2T_v1.1	SimpleRepeat_imperfecthomopolge11_slop5	INDEL	octopus_v0.7.4_vg	14805	9861	4944	98.776	97.448	98.108	386391	376530	422393	18439	399010
HG002	element	T2T_v1.1	SimpleRepeat_imperfecthomopolge11_slop5	SNP	deepvariant_bwa	2915	2259	656	99.25	97.574	98.405	93123	90864	93268	5760	86852
HG002	element	T2T_v1.1	SimpleRepeat_imperfecthomopolge11_slop5	SNP	deepvariant_bwa_pangenome_aware	2986	2349	637	99.272	97.478	98.367	93122	90773	93079	5589	86853
HG002	element	T2T_v1.1	SimpleRepeat_imperfecthomopolge11_slop5	SNP	deepvariant_vg	2947	2137	810	99.078	97.705	98.387	93127	90990	94639	6745	87084
HG002	element	T2T_v1.1	SimpleRepeat_imperfecthomopolge11_slop5	SNP	deepvariant_vg_pangenome_aware	2955	2188	767	99.127	97.65	98.383	93126	90938	94318	6457	87094
HG002	element	T2T_v1.1	SimpleRepeat_imperfecthomopolge11_slop5	SNP	deepvariant_vg_pangenome_aware_hap_16	2836	2000	836	99.05	97.852	98.447	93114	91114	94499	6462	87201
HG002	element	T2T_v1.1	SimpleRepeat_imperfecthomopolge11_slop5	SNP	deepvariant_vg_pangenome_aware_hap_32	2804	2034	770	99.125	97.815	98.466	93108	91074	94418	6447	87201
HG002	element	T2T_v1.1	SimpleRepeat_imperfecthomopolge11_slop5	SNP	gatk_v3	9729	1762	7967	91.484	98.107	94.68	93095	91333	100924	7371	85586
HG002	element	T2T_v1.1	SimpleRepeat_imperfecthomopolge11_slop5	SNP	gatk_v4.6	9752	1733	8019	91.437	98.139	94.67	93098	91365	101003	7354	85630
HG002	element	T2T_v1.1	SimpleRepeat_imperfecthomopolge11_slop5	SNP	octopus_v0.7.4_bwa	4797	4032	765	98.868	95.674	97.245	93196	89164	71723	4137	66821
HG002	element	T2T_v1.1	SimpleRepeat_imperfecthomopolge11_slop5	SNP	octopus_v0.7.4_vg	5709	4559	1150	98.303	95.109	96.68	93210	88651	72020	4257	66613
HG002	element	T2T_v1.1	SimpleRepeat_imperfecthomopolge21_AT_slop5	All	deepvariant_bwa	4649	2818	1831	99.053	98.374	98.712	173301	170483	204306	10993	191482
HG002	element	T2T_v1.1	SimpleRepeat_imperfecthomopolge21_AT_slop5	All	deepvariant_bwa_pangenome_aware	4578	2934	1644	99.149	98.307	98.726	173300	170366	203950	10870	191436
HG002	element	T2T_v1.1	SimpleRepeat_imperfecthomopolge21_AT_slop5	All	deepvariant_vg	4689	2705	1984	98.976	98.439	98.707	173307	170602	205515	11785	191746
HG002	element	T2T_v1.1	SimpleRepeat_imperfecthomopolge21_AT_slop5	All	deepvariant_vg_pangenome_aware	4561	2774	1787	99.076	98.399	98.736	173306	170532	205037	11543	191707
HG002	element	T2T_v1.1	SimpleRepeat_imperfecthomopolge21_AT_slop5	All	deepvariant_vg_pangenome_aware_hap_16	4639	2621	2018	98.959	98.487	98.722	173289	170668	205379	11511	191850
HG002	element	T2T_v1.1	SimpleRepeat_imperfecthomopolge21_AT_slop5	All	deepvariant_vg_pangenome_aware_hap_32	4600	2656	1944	98.997	98.467	98.731	173288	170632	205283	11539	191800
HG002	element	T2T_v1.1	SimpleRepeat_imperfecthomopolge21_AT_slop5	All	gatk_v3	3647	1828	1819	99.064	98.945	99.004	173268	171440	206496	12168	192509
HG002	element	T2T_v1.1	SimpleRepeat_imperfecthomopolge21_AT_slop5	All	gatk_v4.6	3532	1753	1779	99.085	98.988	99.036	173268	171515	206538	12152	192607
HG002	element	T2T_v1.1	SimpleRepeat_imperfecthomopolge21_AT_slop5	All	octopus_v0.7.4_bwa	8322	5631	2691	98.407	96.752	97.572	173373	167742	178217	9251	166275
HG002	element	T2T_v1.1	SimpleRepeat_imperfecthomopolge21_AT_slop5	All	octopus_v0.7.4_vg	9854	6414	3440	97.974	96.301	97.13	173396	166982	179022	9214	166368
HG002	element	T2T_v1.1	SimpleRepeat_imperfecthomopolge21_AT_slop5	INDEL	deepvariant_bwa	3619	2058	1561	99.06	98.564	98.811	143310	141252	175034	8892	164581
HG002	element	T2T_v1.1	SimpleRepeat_imperfecthomopolge21_AT_slop5	INDEL	deepvariant_bwa_pangenome_aware	3401	2045	1356	99.183	98.573	98.877	143310	141265	174776	8821	164599
HG002	element	T2T_v1.1	SimpleRepeat_imperfecthomopolge21_AT_slop5	INDEL	deepvariant_vg	3567	1929	1638	99.016	98.654	98.835	143312	141383	175866	9416	164812
HG002	element	T2T_v1.1	SimpleRepeat_imperfecthomopolge21_AT_slop5	INDEL	deepvariant_vg_pangenome_aware	3365	1910	1455	99.125	98.667	98.895	143312	141402	175523	9261	164807
HG002	element	T2T_v1.1	SimpleRepeat_imperfecthomopolge21_AT_slop5	INDEL	deepvariant_vg_pangenome_aware_hap_16	3509	1871	1638	99.016	98.694	98.855	143307	141436	175766	9230	164898
HG002	element	T2T_v1.1	SimpleRepeat_imperfecthomopolge21_AT_slop5	INDEL	deepvariant_vg_pangenome_aware_hap_32	3502	1887	1615	99.03	98.683	98.856	143307	141420	175721	9258	164848
HG002	element	T2T_v1.1	SimpleRepeat_imperfecthomopolge21_AT_slop5	INDEL	gatk_v3	2779	1408	1371	99.181	99.017	99.099	143296	141888	177008	9708	165929
HG002	element	T2T_v1.1	SimpleRepeat_imperfecthomopolge21_AT_slop5	INDEL	gatk_v4.6	2695	1347	1348	99.194	99.06	99.127	143296	141949	177053	9706	165999
HG002	element	T2T_v1.1	SimpleRepeat_imperfecthomopolge21_AT_slop5	INDEL	octopus_v0.7.4_bwa	6835	4361	2474	98.344	96.957	97.646	143324	138963	157363	7956	146933
HG002	element	T2T_v1.1	SimpleRepeat_imperfecthomopolge21_AT_slop5	INDEL	octopus_v0.7.4_vg	7765	4821	2944	98.039	96.636	97.332	143329	138508	157978	7850	147184
HG002	element	T2T_v1.1	SimpleRepeat_imperfecthomopolge21_AT_slop5	SNP	deepvariant_bwa	1030	760	270	99.006	97.466	98.23	29991	29231	29272	2101	26901
HG002	element	T2T_v1.1	SimpleRepeat_imperfecthomopolge21_AT_slop5	SNP	deepvariant_bwa_pangenome_aware	1177	889	288	98.938	97.036	97.978	29990	29101	29174	2049	26837
HG002	element	T2T_v1.1	SimpleRepeat_imperfecthomopolge21_AT_slop5	SNP	deepvariant_vg	1122	776	346	98.732	97.413	98.068	29995	29219	29649	2369	26934
HG002	element	T2T_v1.1	SimpleRepeat_imperfecthomopolge21_AT_slop5	SNP	deepvariant_vg_pangenome_aware	1196	864	332	98.781	97.119	97.943	29994	29130	29514	2282	26900
HG002	element	T2T_v1.1	SimpleRepeat_imperfecthomopolge21_AT_slop5	SNP	deepvariant_vg_pangenome_aware_hap_16	1130	750	380	98.61	97.498	98.051	29982	29232	29613	2281	26952
HG002	element	T2T_v1.1	SimpleRepeat_imperfecthomopolge21_AT_slop5	SNP	deepvariant_vg_pangenome_aware_hap_32	1098	769	329	98.794	97.435	98.11	29981	29212	29562	2281	26952
HG002	element	T2T_v1.1	SimpleRepeat_imperfecthomopolge21_AT_slop5	SNP	gatk_v3	868	420	448	98.342	98.599	98.47	29972	29552	29488	2460	26580
HG002	element	T2T_v1.1	SimpleRepeat_imperfecthomopolge21_AT_slop5	SNP	gatk_v4.6	837	406	431	98.406	98.645	98.525	29972	29566	29485	2446	26608
HG002	element	T2T_v1.1	SimpleRepeat_imperfecthomopolge21_AT_slop5	SNP	octopus_v0.7.4_bwa	1487	1270	217	98.891	95.774	97.308	30049	28779	20854	1295	19342
HG002	element	T2T_v1.1	SimpleRepeat_imperfecthomopolge21_AT_slop5	SNP	octopus_v0.7.4_vg	2089	1593	496	97.48	94.702	96.071	30067	28474	21044	1364	19184
HG002	element	T2T_v1.1	SimpleRepeat_imperfecthomopolge21_GC_slop5	All	deepvariant_bwa	885	690	195	85.523	61.301	71.414	1783	1093	1650	303	1152
HG002	element	T2T_v1.1	SimpleRepeat_imperfecthomopolge21_GC_slop5	All	deepvariant_bwa_pangenome_aware	837	672	165	87.557	62.29	72.793	1782	1110	1620	294	1161
HG002	element	T2T_v1.1	SimpleRepeat_imperfecthomopolge21_GC_slop5	All	deepvariant_vg	903	698	205	84.815	60.831	70.848	1782	1084	1678	328	1145
HG002	element	T2T_v1.1	SimpleRepeat_imperfecthomopolge21_GC_slop5	All	deepvariant_vg_pangenome_aware	860	680	180	86.547	61.841	72.137	1782	1102	1697	359	1158
HG002	element	T2T_v1.1	SimpleRepeat_imperfecthomopolge21_GC_slop5	All	deepvariant_vg_pangenome_aware_hap_16	884	675	209	84.822	62.121	71.718	1782	1107	1720	343	1168
HG002	element	T2T_v1.1	SimpleRepeat_imperfecthomopolge21_GC_slop5	All	deepvariant_vg_pangenome_aware_hap_32	885	677	208	84.851	62.009	71.654	1782	1105	1719	346	1165
HG002	element	T2T_v1.1	SimpleRepeat_imperfecthomopolge21_GC_slop5	All	gatk_v3	1543	702	841	57.547	60.606	59.037	1782	1080	2351	370	1140
HG002	element	T2T_v1.1	SimpleRepeat_imperfecthomopolge21_GC_slop5	All	gatk_v4.6	1545	698	847	57.459	60.831	59.097	1782	1084	2360	369	1144
HG002	element	T2T_v1.1	SimpleRepeat_imperfecthomopolge21_GC_slop5	All	octopus_v0.7.4_bwa	1112	905	207	81.009	49.243	61.252	1783	878	1267	177	883
HG002	element	T2T_v1.1	SimpleRepeat_imperfecthomopolge21_GC_slop5	All	octopus_v0.7.4_vg	1207	964	243	77.416	45.934	57.658	1783	819	1272	196	833
HG002	element	T2T_v1.1	SimpleRepeat_imperfecthomopolge21_GC_slop5	INDEL	deepvariant_bwa	585	451	134	84.961	60.124	70.417	1131	680	1072	181	757
HG002	element	T2T_v1.1	SimpleRepeat_imperfecthomopolge21_GC_slop5	INDEL	deepvariant_bwa_pangenome_aware	564	447	117	86.552	60.442	71.178	1130	683	1040	170	753
HG002	element	T2T_v1.1	SimpleRepeat_imperfecthomopolge21_GC_slop5	INDEL	deepvariant_vg	604	462	142	83.9	59.115	69.36	1130	668	1070	188	740
HG002	element	T2T_v1.1	SimpleRepeat_imperfecthomopolge21_GC_slop5	INDEL	deepvariant_vg_pangenome_aware	576	454	122	85.945	59.823	70.543	1130	676	1060	192	746
HG002	element	T2T_v1.1	SimpleRepeat_imperfecthomopolge21_GC_slop5	INDEL	deepvariant_vg_pangenome_aware_hap_16	594	451	143	83.987	60.088	70.055	1130	679	1084	191	750
HG002	element	T2T_v1.1	SimpleRepeat_imperfecthomopolge21_GC_slop5	INDEL	deepvariant_vg_pangenome_aware_hap_32	588	451	137	84.485	60.088	70.228	1130	679	1067	184	746
HG002	element	T2T_v1.1	SimpleRepeat_imperfecthomopolge21_GC_slop5	INDEL	gatk_v3	699	443	256	75.432	60.796	67.328	1130	687	1271	229	786
HG002	element	T2T_v1.1	SimpleRepeat_imperfecthomopolge21_GC_slop5	INDEL	gatk_v4.6	701	444	257	75.336	60.708	67.236	1130	686	1272	230	785
HG002	element	T2T_v1.1	SimpleRepeat_imperfecthomopolge21_GC_slop5	INDEL	octopus_v0.7.4_bwa	685	549	136	81.794	51.459	63.174	1131	582	866	119	611
HG002	element	T2T_v1.1	SimpleRepeat_imperfecthomopolge21_GC_slop5	INDEL	octopus_v0.7.4_vg	746	589	157	78.61	47.922	59.545	1131	542	862	128	577
HG002	element	T2T_v1.1	SimpleRepeat_imperfecthomopolge21_GC_slop5	SNP	deepvariant_bwa	300	239	61	86.623	63.344	73.177	652	413	578	122	395
HG002	element	T2T_v1.1	SimpleRepeat_imperfecthomopolge21_GC_slop5	SNP	deepvariant_bwa_pangenome_aware	273	225	48	89.474	65.491	75.627	652	427	580	124	408
HG002	element	T2T_v1.1	SimpleRepeat_imperfecthomopolge21_GC_slop5	SNP	deepvariant_vg	299	236	63	86.538	63.804	73.452	652	416	608	140	405
HG002	element	T2T_v1.1	SimpleRepeat_imperfecthomopolge21_GC_slop5	SNP	deepvariant_vg_pangenome_aware	284	226	58	87.66	65.337	74.87	652	426	637	167	412
HG002	element	T2T_v1.1	SimpleRepeat_imperfecthomopolge21_GC_slop5	SNP	deepvariant_vg_pangenome_aware_hap_16	290	224	66	86.364	65.644	74.592	652	428	636	152	418
HG002	element	T2T_v1.1	SimpleRepeat_imperfecthomopolge21_GC_slop5	SNP	deepvariant_vg_pangenome_aware_hap_32	297	226	71	85.51	65.337	74.075	652	426	652	162	419
HG002	element	T2T_v1.1	SimpleRepeat_imperfecthomopolge21_GC_slop5	SNP	gatk_v3	844	259	585	37.7	60.276	46.387	652	393	1080	141	354
HG002	element	T2T_v1.1	SimpleRepeat_imperfecthomopolge21_GC_slop5	SNP	gatk_v4.6	844	254	590	37.829	61.043	46.711	652	398	1088	139	359
HG002	element	T2T_v1.1	SimpleRepeat_imperfecthomopolge21_GC_slop5	SNP	octopus_v0.7.4_bwa	427	356	71	79.3	45.399	57.741	652	296	401	58	272
HG002	element	T2T_v1.1	SimpleRepeat_imperfecthomopolge21_GC_slop5	SNP	octopus_v0.7.4_vg	461	375	86	74.854	42.485	54.205	652	277	410	68	256
HG002	element	T2T_v1.1	SimpleRepeat_imperfecthomopolge21_slop5	All	deepvariant_bwa	5534	3508	2026	98.959	97.996	98.475	175084	171576	205956	11296	192634
HG002	element	T2T_v1.1	SimpleRepeat_imperfecthomopolge21_slop5	All	deepvariant_bwa_pangenome_aware	5415	3606	1809	99.069	97.94	98.501	175082	171476	205570	11164	192597
HG002	element	T2T_v1.1	SimpleRepeat_imperfecthomopolge21_slop5	All	deepvariant_vg	5592	3403	2189	98.878	98.056	98.465	175089	171686	207193	12113	192891
HG002	element	T2T_v1.1	SimpleRepeat_imperfecthomopolge21_slop5	All	deepvariant_vg_pangenome_aware	5421	3454	1967	98.99	98.027	98.506	175088	171634	206734	11902	192865
HG002	element	T2T_v1.1	SimpleRepeat_imperfecthomopolge21_slop5	All	deepvariant_vg_pangenome_aware_hap_16	5523	3296	2227	98.859	98.117	98.487	175071	171775	207098	11853	193018
HG002	element	T2T_v1.1	SimpleRepeat_imperfecthomopolge21_slop5	All	deepvariant_vg_pangenome_aware_hap_32	5485	3333	2152	98.897	98.096	98.495	175070	171737	207002	11885	192965
HG002	element	T2T_v1.1	SimpleRepeat_imperfecthomopolge21_slop5	All	gatk_v3	5190	2530	2660	98.645	98.555	98.6	175050	172520	208846	12537	193649
HG002	element	T2T_v1.1	SimpleRepeat_imperfecthomopolge21_slop5	All	gatk_v4.6	5077	2451	2626	98.663	98.6	98.631	175050	172599	208897	12520	193751
HG002	element	T2T_v1.1	SimpleRepeat_imperfecthomopolge21_slop5	All	octopus_v0.7.4_bwa	9433	6536	2897	98.296	96.268	97.271	175156	168620	179483	9428	167158
HG002	element	T2T_v1.1	SimpleRepeat_imperfecthomopolge21_slop5	All	octopus_v0.7.4_vg	11061	7378	3683	97.845	95.788	96.806	175179	167801	180294	9410	167201
HG002	element	T2T_v1.1	SimpleRepeat_imperfecthomopolge21_slop5	INDEL	deepvariant_bwa	4204	2509	1695	98.985	98.263	98.623	144441	141932	176106	9073	165338
HG002	element	T2T_v1.1	SimpleRepeat_imperfecthomopolge21_slop5	INDEL	deepvariant_bwa_pangenome_aware	3965	2492	1473	99.117	98.275	98.694	144440	141948	175816	8991	165352
HG002	element	T2T_v1.1	SimpleRepeat_imperfecthomopolge21_slop5	INDEL	deepvariant_vg	4171	2391	1780	98.936	98.345	98.64	144442	142051	176936	9604	165552
HG002	element	T2T_v1.1	SimpleRepeat_imperfecthomopolge21_slop5	INDEL	deepvariant_vg_pangenome_aware	3941	2364	1577	99.056	98.363	98.708	144442	142078	176583	9453	165553
HG002	element	T2T_v1.1	SimpleRepeat_imperfecthomopolge21_slop5	INDEL	deepvariant_vg_pangenome_aware_hap_16	4103	2322	1781	98.936	98.392	98.663	144437	142115	176849	9420	165648
HG002	element	T2T_v1.1	SimpleRepeat_imperfecthomopolge21_slop5	INDEL	deepvariant_vg_pangenome_aware_hap_32	4090	2338	1752	98.953	98.381	98.666	144437	142099	176788	9442	165594
HG002	element	T2T_v1.1	SimpleRepeat_imperfecthomopolge21_slop5	INDEL	gatk_v3	3478	1851	1627	99.034	98.718	98.876	144426	142575	178278	9936	166715
HG002	element	T2T_v1.1	SimpleRepeat_imperfecthomopolge21_slop5	INDEL	gatk_v4.6	3396	1791	1605	99.047	98.76	98.903	144426	142635	178324	9935	166784
HG002	element	T2T_v1.1	SimpleRepeat_imperfecthomopolge21_slop5	INDEL	octopus_v0.7.4_bwa	7519	4910	2609	98.262	96.601	97.424	144455	139545	158228	8075	147544
HG002	element	T2T_v1.1	SimpleRepeat_imperfecthomopolge21_slop5	INDEL	octopus_v0.7.4_vg	8511	5410	3101	97.944	96.255	97.092	144460	139050	158840	7978	147761
HG002	element	T2T_v1.1	SimpleRepeat_imperfecthomopolge21_slop5	SNP	deepvariant_bwa	1330	999	331	98.802	96.74	97.76	30643	29644	29850	2223	27296
HG002	element	T2T_v1.1	SimpleRepeat_imperfecthomopolge21_slop5	SNP	deepvariant_bwa_pangenome_aware	1450	1114	336	98.782	96.364	97.558	30642	29528	29754	2173	27245
HG002	element	T2T_v1.1	SimpleRepeat_imperfecthomopolge21_slop5	SNP	deepvariant_vg	1421	1012	409	98.526	96.698	97.603	30647	29635	30257	2509	27339
HG002	element	T2T_v1.1	SimpleRepeat_imperfecthomopolge21_slop5	SNP	deepvariant_vg_pangenome_aware	1480	1090	390	98.592	96.443	97.506	30646	29556	30151	2449	27312
HG002	element	T2T_v1.1	SimpleRepeat_imperfecthomopolge21_slop5	SNP	deepvariant_vg_pangenome_aware_hap_16	1420	974	446	98.397	96.821	97.603	30634	29660	30249	2433	27370
HG002	element	T2T_v1.1	SimpleRepeat_imperfecthomopolge21_slop5	SNP	deepvariant_vg_pangenome_aware_hap_32	1395	995	400	98.56	96.752	97.648	30633	29638	30214	2443	27371
HG002	element	T2T_v1.1	SimpleRepeat_imperfecthomopolge21_slop5	SNP	gatk_v3	1712	679	1033	96.306	97.783	97.039	30624	29945	30568	2601	26934
HG002	element	T2T_v1.1	SimpleRepeat_imperfecthomopolge21_slop5	SNP	gatk_v4.6	1681	660	1021	96.352	97.845	97.093	30624	29964	30573	2585	26967
HG002	element	T2T_v1.1	SimpleRepeat_imperfecthomopolge21_slop5	SNP	octopus_v0.7.4_bwa	1914	1626	288	98.553	94.704	96.59	30701	29075	21255	1353	19614
HG002	element	T2T_v1.1	SimpleRepeat_imperfecthomopolge21_slop5	SNP	octopus_v0.7.4_vg	2550	1968	582	97.093	93.594	95.311	30719	28751	21454	1432	19440
HG002	element	T2T_v1.1	SimpleRepeat_quadTR_19to49_slop5	All	deepvariant_bwa	6557	4967	1590	96.668	89.727	93.068	48350	43383	51716	4000	46126
HG002	element	T2T_v1.1	SimpleRepeat_quadTR_19to49_slop5	All	deepvariant_bwa_pangenome_aware	6284	4890	1394	97.074	89.887	93.342	48353	43463	51712	4066	46252
HG002	element	T2T_v1.1	SimpleRepeat_quadTR_19to49_slop5	All	deepvariant_vg	6765	5028	1737	96.372	89.601	92.863	48353	43325	52173	4294	46142
HG002	element	T2T_v1.1	SimpleRepeat_quadTR_19to49_slop5	All	deepvariant_vg_pangenome_aware	6460	4867	1593	96.673	89.935	93.182	48354	43487	52341	4455	46293
HG002	element	T2T_v1.1	SimpleRepeat_quadTR_19to49_slop5	All	deepvariant_vg_pangenome_aware_hap_16	6839	4999	1840	96.167	89.662	92.801	48354	43355	52454	4447	46167
HG002	element	T2T_v1.1	SimpleRepeat_quadTR_19to49_slop5	All	deepvariant_vg_pangenome_aware_hap_32	6552	4880	1672	96.515	89.908	93.094	48354	43474	52310	4333	46305
HG002	element	T2T_v1.1	SimpleRepeat_quadTR_19to49_slop5	All	gatk_v3	4314	2723	1591	96.841	94.367	95.588	48342	45619	55334	4970	48773
HG002	element	T2T_v1.1	SimpleRepeat_quadTR_19to49_slop5	All	gatk_v4.6	4261	2628	1633	96.768	94.564	95.653	48342	45714	55554	5029	48892
HG002	element	T2T_v1.1	SimpleRepeat_quadTR_19to49_slop5	All	octopus_v0.7.4_bwa	5287	3755	1532	96.635	92.232	94.382	48342	44587	50049	4517	44000
HG002	element	T2T_v1.1	SimpleRepeat_quadTR_19to49_slop5	All	octopus_v0.7.4_vg	6268	4257	2011	95.637	91.194	93.363	48340	44083	50663	4574	44078
HG002	element	T2T_v1.1	SimpleRepeat_quadTR_19to49_slop5	INDEL	deepvariant_bwa	4310	3134	1176	96.841	91.091	93.878	35178	32044	39815	2593	36046
HG002	element	T2T_v1.1	SimpleRepeat_quadTR_19to49_slop5	INDEL	deepvariant_bwa_pangenome_aware	4180	3129	1051	97.166	91.106	94.038	35180	32051	39656	2570	36035
HG002	element	T2T_v1.1	SimpleRepeat_quadTR_19to49_slop5	INDEL	deepvariant_vg	4402	3164	1238	96.679	91.006	93.757	35180	32016	40042	2766	36038
HG002	element	T2T_v1.1	SimpleRepeat_quadTR_19to49_slop5	INDEL	deepvariant_vg_pangenome_aware	4294	3153	1141	96.93	91.038	93.892	35180	32027	39953	2782	36030
HG002	element	T2T_v1.1	SimpleRepeat_quadTR_19to49_slop5	INDEL	deepvariant_vg_pangenome_aware_hap_16	4478	3196	1282	96.56	90.915	93.653	35180	31984	40047	2777	35988
HG002	element	T2T_v1.1	SimpleRepeat_quadTR_19to49_slop5	INDEL	deepvariant_vg_pangenome_aware_hap_32	4320	3155	1165	96.87	91.032	93.86	35180	32025	39968	2744	36059
HG002	element	T2T_v1.1	SimpleRepeat_quadTR_19to49_slop5	INDEL	gatk_v3	2545	1665	880	97.767	95.266	96.5	35173	33508	42969	3559	38530
HG002	element	T2T_v1.1	SimpleRepeat_quadTR_19to49_slop5	INDEL	gatk_v4.6	2505	1596	909	97.701	95.462	96.569	35173	33577	43138	3605	38624
HG002	element	T2T_v1.1	SimpleRepeat_quadTR_19to49_slop5	INDEL	octopus_v0.7.4_bwa	3458	2203	1255	96.672	93.737	95.182	35173	32970	41085	3373	36457
HG002	element	T2T_v1.1	SimpleRepeat_quadTR_19to49_slop5	INDEL	octopus_v0.7.4_vg	4160	2593	1567	95.88	92.628	94.226	35175	32582	41479	3443	36469
HG002	element	T2T_v1.1	SimpleRepeat_quadTR_19to49_slop5	SNP	deepvariant_bwa	2247	1833	414	96.055	86.084	90.797	13172	11339	11901	1407	10080
HG002	element	T2T_v1.1	SimpleRepeat_quadTR_19to49_slop5	SNP	deepvariant_bwa_pangenome_aware	2104	1761	343	96.752	86.632	91.413	13173	11412	12056	1496	10217
HG002	element	T2T_v1.1	SimpleRepeat_quadTR_19to49_slop5	SNP	deepvariant_vg	2363	1864	499	95.294	85.85	90.326	13173	11309	12131	1528	10104
HG002	element	T2T_v1.1	SimpleRepeat_quadTR_19to49_slop5	SNP	deepvariant_vg_pangenome_aware	2166	1714	452	95.782	86.99	91.175	13174	11460	12388	1673	10263
HG002	element	T2T_v1.1	SimpleRepeat_quadTR_19to49_slop5	SNP	deepvariant_vg_pangenome_aware_hap_16	2361	1803	558	94.803	86.314	90.36	13174	11371	12407	1670	10179
HG002	element	T2T_v1.1	SimpleRepeat_quadTR_19to49_slop5	SNP	deepvariant_vg_pangenome_aware_hap_32	2232	1725	507	95.285	86.906	90.903	13174	11449	12342	1589	10246
HG002	element	T2T_v1.1	SimpleRepeat_quadTR_19to49_slop5	SNP	gatk_v3	1769	1058	711	93.509	91.966	92.731	13169	12111	12365	1411	10243
HG002	element	T2T_v1.1	SimpleRepeat_quadTR_19to49_slop5	SNP	gatk_v4.6	1756	1032	724	93.413	92.163	92.784	13169	12137	12416	1424	10268
HG002	element	T2T_v1.1	SimpleRepeat_quadTR_19to49_slop5	SNP	octopus_v0.7.4_bwa	1829	1552	277	96.458	88.215	92.153	13169	11617	8964	1144	7543
HG002	element	T2T_v1.1	SimpleRepeat_quadTR_19to49_slop5	SNP	octopus_v0.7.4_vg	2108	1664	444	94.487	87.36	90.784	13165	11501	9184	1131	7609
HG002	element	T2T_v1.1	SimpleRepeat_quadTR_50to149_slop5	All	deepvariant_bwa	4758	3555	1203	89.799	71.637	79.696	12534	8979	13821	2028	10590
HG002	element	T2T_v1.1	SimpleRepeat_quadTR_50to149_slop5	All	deepvariant_bwa_pangenome_aware	4486	3428	1058	91.037	72.663	80.819	12540	9112	13818	2014	10746
HG002	element	T2T_v1.1	SimpleRepeat_quadTR_50to149_slop5	All	deepvariant_vg	5067	3720	1347	88.574	70.337	78.409	12541	8821	13812	2023	10442
HG002	element	T2T_v1.1	SimpleRepeat_quadTR_50to149_slop5	All	deepvariant_vg_pangenome_aware	4775	3570	1205	89.815	71.531	79.637	12540	8970	13943	2112	10626
HG002	element	T2T_v1.1	SimpleRepeat_quadTR_50to149_slop5	All	deepvariant_vg_pangenome_aware_hap_16	5014	3653	1361	88.545	70.874	78.73	12542	8889	14081	2200	10520
HG002	element	T2T_v1.1	SimpleRepeat_quadTR_50to149_slop5	All	deepvariant_vg_pangenome_aware_hap_32	4842	3593	1249	89.465	71.35	79.387	12541	8948	13986	2130	10607
HG002	element	T2T_v1.1	SimpleRepeat_quadTR_50to149_slop5	All	gatk_v3	2906	1913	993	92.744	84.729	88.556	12527	10614	16251	2566	12692
HG002	element	T2T_v1.1	SimpleRepeat_quadTR_50to149_slop5	All	gatk_v4.6	2786	1787	999	92.789	85.735	89.123	12527	10740	16494	2641	12854
HG002	element	T2T_v1.1	SimpleRepeat_quadTR_50to149_slop5	All	octopus_v0.7.4_bwa	3195	2219	976	90.976	82.296	86.419	12534	10315	13081	2265	9840
HG002	element	T2T_v1.1	SimpleRepeat_quadTR_50to149_slop5	All	octopus_v0.7.4_vg	3931	2564	1367	87.662	79.545	83.406	12535	9971	13517	2437	9713
HG002	element	T2T_v1.1	SimpleRepeat_quadTR_50to149_slop5	INDEL	deepvariant_bwa	3172	2280	892	90.754	74.865	82.047	9071	6791	10842	1195	8755
HG002	element	T2T_v1.1	SimpleRepeat_quadTR_50to149_slop5	INDEL	deepvariant_bwa_pangenome_aware	3050	2229	821	91.489	75.43	82.687	9072	6843	10854	1208	8825
HG002	element	T2T_v1.1	SimpleRepeat_quadTR_50to149_slop5	INDEL	deepvariant_vg	3359	2383	976	89.843	73.735	80.996	9073	6690	10782	1173	8633
HG002	element	T2T_v1.1	SimpleRepeat_quadTR_50to149_slop5	INDEL	deepvariant_vg_pangenome_aware	3227	2336	891	90.712	74.25	81.66	9072	6736	10780	1187	8702
HG002	element	T2T_v1.1	SimpleRepeat_quadTR_50to149_slop5	INDEL	deepvariant_vg_pangenome_aware_hap_16	3375	2371	1004	89.618	73.87	80.986	9074	6703	10899	1228	8667
HG002	element	T2T_v1.1	SimpleRepeat_quadTR_50to149_slop5	INDEL	deepvariant_vg_pangenome_aware_hap_32	3285	2352	933	90.303	74.077	81.389	9073	6721	10808	1186	8689
HG002	element	T2T_v1.1	SimpleRepeat_quadTR_50to149_slop5	INDEL	gatk_v3	1900	1177	723	93.634	87.022	90.207	9069	7892	13141	1783	10635
HG002	element	T2T_v1.1	SimpleRepeat_quadTR_50to149_slop5	INDEL	gatk_v4.6	1808	1078	730	93.643	88.113	90.794	9069	7991	13318	1834	10754
HG002	element	T2T_v1.1	SimpleRepeat_quadTR_50to149_slop5	INDEL	octopus_v0.7.4_bwa	2034	1252	782	91.649	86.198	88.84	9071	7819	11053	1689	8582
HG002	element	T2T_v1.1	SimpleRepeat_quadTR_50to149_slop5	INDEL	octopus_v0.7.4_vg	2660	1576	1084	88.606	82.628	85.513	9072	7496	11271	1757	8430
HG002	element	T2T_v1.1	SimpleRepeat_quadTR_50to149_slop5	SNP	deepvariant_bwa	1586	1275	311	85.508	63.182	72.669	3463	2188	2979	833	1835
HG002	element	T2T_v1.1	SimpleRepeat_quadTR_50to149_slop5	SNP	deepvariant_bwa_pangenome_aware	1436	1199	237	89.018	65.427	75.421	3468	2269	2964	806	1921
HG002	element	T2T_v1.1	SimpleRepeat_quadTR_50to149_slop5	SNP	deepvariant_vg	1708	1337	371	82.982	61.448	70.61	3468	2131	3030	850	1809
HG002	element	T2T_v1.1	SimpleRepeat_quadTR_50to149_slop5	SNP	deepvariant_vg_pangenome_aware	1548	1234	314	85.97	64.418	73.65	3468	2234	3163	925	1924
HG002	element	T2T_v1.1	SimpleRepeat_quadTR_50to149_slop5	SNP	deepvariant_vg_pangenome_aware_hap_16	1639	1282	357	83.846	63.033	71.965	3468	2186	3182	972	1853
HG002	element	T2T_v1.1	SimpleRepeat_quadTR_50to149_slop5	SNP	deepvariant_vg_pangenome_aware_hap_32	1557	1241	316	85.855	64.216	73.475	3468	2227	3178	944	1918
HG002	element	T2T_v1.1	SimpleRepeat_quadTR_50to149_slop5	SNP	gatk_v3	1006	736	270	88.397	78.716	83.276	3458	2722	3110	783	2057
HG002	element	T2T_v1.1	SimpleRepeat_quadTR_50to149_slop5	SNP	gatk_v4.6	978	709	269	88.645	79.497	83.822	3458	2749	3176	807	2100
HG002	element	T2T_v1.1	SimpleRepeat_quadTR_50to149_slop5	SNP	octopus_v0.7.4_bwa	1161	967	194	86.639	72.076	78.689	3463	2496	2028	576	1258
HG002	element	T2T_v1.1	SimpleRepeat_quadTR_50to149_slop5	SNP	octopus_v0.7.4_vg	1271	988	283	81.928	71.47	76.343	3463	2475	2246	680	1283
HG002	element	T2T_v1.1	SimpleRepeat_quadTR_ge150_slop5	All	deepvariant_bwa	2	1	1	0	0	0	1	0	17	16	0
HG002	element	T2T_v1.1	SimpleRepeat_quadTR_ge150_slop5	All	deepvariant_bwa_pangenome_aware	1	1	0	0	0	0	1	0	21	21	0
HG002	element	T2T_v1.1	SimpleRepeat_quadTR_ge150_slop5	All	deepvariant_vg	2	1	1	0	0	0	1	0	44	43	0
HG002	element	T2T_v1.1	SimpleRepeat_quadTR_ge150_slop5	All	deepvariant_vg_pangenome_aware	1	1	0	0	0	0	1	0	63	63	0
HG002	element	T2T_v1.1	SimpleRepeat_quadTR_ge150_slop5	All	deepvariant_vg_pangenome_aware_hap_16	1	1	0	0	0	0	1	0	65	65	0
HG002	element	T2T_v1.1	SimpleRepeat_quadTR_ge150_slop5	All	deepvariant_vg_pangenome_aware_hap_32	1	1	0	0	0	0	1	0	65	65	0
HG002	element	T2T_v1.1	SimpleRepeat_quadTR_ge150_slop5	All	gatk_v3	2	1	1	0	0	0	1	0	12	11	0
HG002	element	T2T_v1.1	SimpleRepeat_quadTR_ge150_slop5	All	gatk_v4.6	2	1	1	0	0	0	1	0	12	11	0
HG002	element	T2T_v1.1	SimpleRepeat_quadTR_ge150_slop5	All	octopus_v0.7.4_bwa	2	1	1	0	0	0	1	0	10	9	0
HG002	element	T2T_v1.1	SimpleRepeat_quadTR_ge150_slop5	All	octopus_v0.7.4_vg	2	1	1	0	0	0	1	0	14	13	0
HG002	element	T2T_v1.1	SimpleRepeat_quadTR_ge150_slop5	INDEL	deepvariant_bwa	2	1	1	0	0	0	1	0	3	2	0
HG002	element	T2T_v1.1	SimpleRepeat_quadTR_ge150_slop5	INDEL	deepvariant_bwa_pangenome_aware	1	1	0	0	0	0	1	0	3	3	0
HG002	element	T2T_v1.1	SimpleRepeat_quadTR_ge150_slop5	INDEL	deepvariant_vg	2	1	1	0	0	0	1	0	3	2	0
HG002	element	T2T_v1.1	SimpleRepeat_quadTR_ge150_slop5	INDEL	deepvariant_vg_pangenome_aware	1	1	0	0	0	0	1	0	6	6	0
HG002	element	T2T_v1.1	SimpleRepeat_quadTR_ge150_slop5	INDEL	deepvariant_vg_pangenome_aware_hap_16	1	1	0	0	0	0	1	0	6	6	0
HG002	element	T2T_v1.1	SimpleRepeat_quadTR_ge150_slop5	INDEL	deepvariant_vg_pangenome_aware_hap_32	1	1	0	0	0	0	1	0	7	7	0
HG002	element	T2T_v1.1	SimpleRepeat_quadTR_ge150_slop5	INDEL	gatk_v3	2	1	1	0	0	0	1	0	9	8	0
HG002	element	T2T_v1.1	SimpleRepeat_quadTR_ge150_slop5	INDEL	gatk_v4.6	2	1	1	0	0	0	1	0	9	8	0
HG002	element	T2T_v1.1	SimpleRepeat_quadTR_ge150_slop5	INDEL	octopus_v0.7.4_bwa	2	1	1	0	0	0	1	0	6	5	0
HG002	element	T2T_v1.1	SimpleRepeat_quadTR_ge150_slop5	INDEL	octopus_v0.7.4_vg	2	1	1	0	0	0	1	0	9	8	0
HG002	element	T2T_v1.1	SimpleRepeat_quadTR_ge150_slop5	SNP	deepvariant_bwa	0	0	0	0	0	0	0	0	14	14	0
HG002	element	T2T_v1.1	SimpleRepeat_quadTR_ge150_slop5	SNP	deepvariant_bwa_pangenome_aware	0	0	0	0	0	0	0	0	18	18	0
HG002	element	T2T_v1.1	SimpleRepeat_quadTR_ge150_slop5	SNP	deepvariant_vg	0	0	0	0	0	0	0	0	41	41	0
HG002	element	T2T_v1.1	SimpleRepeat_quadTR_ge150_slop5	SNP	deepvariant_vg_pangenome_aware	0	0	0	0	0	0	0	0	57	57	0
HG002	element	T2T_v1.1	SimpleRepeat_quadTR_ge150_slop5	SNP	deepvariant_vg_pangenome_aware_hap_16	0	0	0	0	0	0	0	0	59	59	0
HG002	element	T2T_v1.1	SimpleRepeat_quadTR_ge150_slop5	SNP	deepvariant_vg_pangenome_aware_hap_32	0	0	0	0	0	0	0	0	58	58	0
HG002	element	T2T_v1.1	SimpleRepeat_quadTR_ge150_slop5	SNP	gatk_v3	0	0	0	0	0	0	0	0	3	3	0
HG002	element	T2T_v1.1	SimpleRepeat_quadTR_ge150_slop5	SNP	gatk_v4.6	0	0	0	0	0	0	0	0	3	3	0
HG002	element	T2T_v1.1	SimpleRepeat_quadTR_ge150_slop5	SNP	octopus_v0.7.4_bwa	0	0	0	0	0	0	0	0	4	4	0
HG002	element	T2T_v1.1	SimpleRepeat_quadTR_ge150_slop5	SNP	octopus_v0.7.4_vg	0	0	0	0	0	0	0	0	5	5	0
HG002	element	T2T_v1.1	SimpleRepeat_triTR_14to49_slop5	All	deepvariant_bwa	1336	997	339	98.484	95.423	96.929	21785	20788	24018	1661	22018
HG002	element	T2T_v1.1	SimpleRepeat_triTR_14to49_slop5	All	deepvariant_bwa_pangenome_aware	1204	943	261	98.83	95.671	97.225	21784	20841	23983	1671	22051
HG002	element	T2T_v1.1	SimpleRepeat_triTR_14to49_slop5	All	deepvariant_vg	1372	997	375	98.326	95.424	96.853	21786	20789	24335	1932	22028
HG002	element	T2T_v1.1	SimpleRepeat_triTR_14to49_slop5	All	deepvariant_vg_pangenome_aware	1226	931	295	98.682	95.726	97.182	21784	20853	24368	1991	22082
HG002	element	T2T_v1.1	SimpleRepeat_triTR_14to49_slop5	All	deepvariant_vg_pangenome_aware_hap_16	1260	921	339	98.489	95.772	97.111	21782	20861	24403	1974	22090
HG002	element	T2T_v1.1	SimpleRepeat_triTR_14to49_slop5	All	deepvariant_vg_pangenome_aware_hap_32	1259	935	324	98.554	95.707	97.11	21781	20846	24365	1958	22083
HG002	element	T2T_v1.1	SimpleRepeat_triTR_14to49_slop5	All	gatk_v3	1588	719	869	96.253	96.699	96.475	21781	21062	25062	1872	22321
HG002	element	T2T_v1.1	SimpleRepeat_triTR_14to49_slop5	All	gatk_v4.6	1573	701	872	96.243	96.782	96.512	21781	21080	25103	1891	22340
HG002	element	T2T_v1.1	SimpleRepeat_triTR_14to49_slop5	All	octopus_v0.7.4_bwa	1447	1061	386	98.154	95.131	96.619	21789	20728	22546	1641	20519
HG002	element	T2T_v1.1	SimpleRepeat_triTR_14to49_slop5	All	octopus_v0.7.4_vg	1672	1188	484	97.699	94.547	96.097	21787	20599	22675	1638	20553
HG002	element	T2T_v1.1	SimpleRepeat_triTR_14to49_slop5	INDEL	deepvariant_bwa	845	613	232	98.481	95.623	97.031	14005	13392	16174	905	15037
HG002	element	T2T_v1.1	SimpleRepeat_triTR_14to49_slop5	INDEL	deepvariant_bwa_pangenome_aware	794	603	191	98.747	95.694	97.197	14004	13401	16137	899	15047
HG002	element	T2T_v1.1	SimpleRepeat_triTR_14to49_slop5	INDEL	deepvariant_vg	849	608	241	98.424	95.659	97.022	14006	13398	16328	1040	15047
HG002	element	T2T_v1.1	SimpleRepeat_triTR_14to49_slop5	INDEL	deepvariant_vg_pangenome_aware	808	595	213	98.606	95.751	97.158	14004	13409	16298	1020	15065
HG002	element	T2T_v1.1	SimpleRepeat_triTR_14to49_slop5	INDEL	deepvariant_vg_pangenome_aware_hap_16	821	589	232	98.485	95.794	97.121	14004	13415	16333	1021	15080
HG002	element	T2T_v1.1	SimpleRepeat_triTR_14to49_slop5	INDEL	deepvariant_vg_pangenome_aware_hap_32	810	591	219	98.567	95.779	97.153	14003	13412	16295	1012	15064
HG002	element	T2T_v1.1	SimpleRepeat_triTR_14to49_slop5	INDEL	gatk_v3	679	433	246	98.424	96.908	97.66	14003	13570	16734	1124	15364
HG002	element	T2T_v1.1	SimpleRepeat_triTR_14to49_slop5	INDEL	gatk_v4.6	678	421	257	98.356	96.994	97.67	14003	13582	16777	1141	15379
HG002	element	T2T_v1.1	SimpleRepeat_triTR_14to49_slop5	INDEL	octopus_v0.7.4_bwa	925	618	307	98.023	95.588	96.79	14006	13388	16603	1072	15224
HG002	element	T2T_v1.1	SimpleRepeat_triTR_14to49_slop5	INDEL	octopus_v0.7.4_vg	1053	686	367	97.649	95.102	96.359	14005	13319	16691	1083	15241
HG002	element	T2T_v1.1	SimpleRepeat_triTR_14to49_slop5	SNP	deepvariant_bwa	491	384	107	98.49	95.064	96.747	7780	7396	7844	756	6981
HG002	element	T2T_v1.1	SimpleRepeat_triTR_14to49_slop5	SNP	deepvariant_bwa_pangenome_aware	410	340	70	99.01	95.63	97.291	7780	7440	7846	772	7004
HG002	element	T2T_v1.1	SimpleRepeat_triTR_14to49_slop5	SNP	deepvariant_vg	523	389	134	98.117	95	96.533	7780	7391	8007	892	6981
HG002	element	T2T_v1.1	SimpleRepeat_triTR_14to49_slop5	SNP	deepvariant_vg_pangenome_aware	418	336	82	98.845	95.681	97.237	7780	7444	8070	971	7017
HG002	element	T2T_v1.1	SimpleRepeat_triTR_14to49_slop5	SNP	deepvariant_vg_pangenome_aware_hap_16	439	332	107	98.497	95.732	97.095	7778	7446	8070	953	7010
HG002	element	T2T_v1.1	SimpleRepeat_triTR_14to49_slop5	SNP	deepvariant_vg_pangenome_aware_hap_32	449	344	105	98.526	95.577	97.029	7778	7434	8070	946	7019
HG002	element	T2T_v1.1	SimpleRepeat_triTR_14to49_slop5	SNP	gatk_v3	909	286	623	91.781	96.323	93.997	7778	7492	8328	748	6957
HG002	element	T2T_v1.1	SimpleRepeat_triTR_14to49_slop5	SNP	gatk_v4.6	895	280	615	91.882	96.4	94.087	7778	7498	8326	750	6961
HG002	element	T2T_v1.1	SimpleRepeat_triTR_14to49_slop5	SNP	octopus_v0.7.4_bwa	522	443	79	98.53	94.308	96.373	7783	7340	5943	569	5295
HG002	element	T2T_v1.1	SimpleRepeat_triTR_14to49_slop5	SNP	octopus_v0.7.4_vg	619	502	117	97.845	93.549	95.649	7782	7280	5984	555	5312
HG002	element	T2T_v1.1	SimpleRepeat_triTR_50to149_slop5	All	deepvariant_bwa	441	328	113	88.326	68.031	76.861	1026	698	1285	317	855
HG002	element	T2T_v1.1	SimpleRepeat_triTR_50to149_slop5	All	deepvariant_bwa_pangenome_aware	400	317	83	91.198	69.103	78.628	1026	709	1206	263	860
HG002	element	T2T_v1.1	SimpleRepeat_triTR_50to149_slop5	All	deepvariant_vg	513	366	147	84.719	64.327	73.128	1026	660	1273	311	815
HG002	element	T2T_v1.1	SimpleRepeat_triTR_50to149_slop5	All	deepvariant_vg_pangenome_aware	462	349	113	87.966	65.984	75.406	1026	677	1247	308	826
HG002	element	T2T_v1.1	SimpleRepeat_triTR_50to149_slop5	All	deepvariant_vg_pangenome_aware_hap_16	478	348	130	86.501	66.082	74.925	1026	678	1284	321	833
HG002	element	T2T_v1.1	SimpleRepeat_triTR_50to149_slop5	All	deepvariant_vg_pangenome_aware_hap_32	482	350	132	86.307	65.92	74.748	1027	677	1284	320	832
HG002	element	T2T_v1.1	SimpleRepeat_triTR_50to149_slop5	All	gatk_v3	358	236	122	88.969	76.998	82.552	1026	790	1429	323	984
HG002	element	T2T_v1.1	SimpleRepeat_triTR_50to149_slop5	All	gatk_v4.6	331	212	119	89.469	79.337	84.099	1026	814	1463	333	1011
HG002	element	T2T_v1.1	SimpleRepeat_triTR_50to149_slop5	All	octopus_v0.7.4_bwa	370	264	106	87.152	74.269	80.196	1026	762	1113	288	719
HG002	element	T2T_v1.1	SimpleRepeat_triTR_50to149_slop5	All	octopus_v0.7.4_vg	463	310	153	81.522	69.815	75.216	1027	717	1148	320	675
HG002	element	T2T_v1.1	SimpleRepeat_triTR_50to149_slop5	INDEL	deepvariant_bwa	265	193	72	90.323	71.784	79.993	684	491	859	115	672
HG002	element	T2T_v1.1	SimpleRepeat_triTR_50to149_slop5	INDEL	deepvariant_bwa_pangenome_aware	253	196	57	92.127	71.345	80.415	684	488	828	104	667
HG002	element	T2T_v1.1	SimpleRepeat_triTR_50to149_slop5	INDEL	deepvariant_vg	296	208	88	88.076	69.591	77.75	684	476	850	112	650
HG002	element	T2T_v1.1	SimpleRepeat_triTR_50to149_slop5	INDEL	deepvariant_vg_pangenome_aware	290	213	77	89.365	68.86	77.784	684	471	834	110	647
HG002	element	T2T_v1.1	SimpleRepeat_triTR_50to149_slop5	INDEL	deepvariant_vg_pangenome_aware_hap_16	288	207	81	89.009	69.737	78.203	684	477	850	113	656
HG002	element	T2T_v1.1	SimpleRepeat_triTR_50to149_slop5	INDEL	deepvariant_vg_pangenome_aware_hap_32	284	206	78	89.402	69.927	78.474	685	479	851	115	658
HG002	element	T2T_v1.1	SimpleRepeat_triTR_50to149_slop5	INDEL	gatk_v3	190	122	68	92.084	82.164	86.842	684	562	1066	207	791
HG002	element	T2T_v1.1	SimpleRepeat_triTR_50to149_slop5	INDEL	gatk_v4.6	178	105	73	91.77	84.649	88.066	684	579	1103	216	814
HG002	element	T2T_v1.1	SimpleRepeat_triTR_50to149_slop5	INDEL	octopus_v0.7.4_bwa	215	138	77	88.66	79.825	84.011	684	546	859	180	602
HG002	element	T2T_v1.1	SimpleRepeat_triTR_50to149_slop5	INDEL	octopus_v0.7.4_vg	269	165	104	84.751	75.912	80.088	685	520	858	176	578
HG002	element	T2T_v1.1	SimpleRepeat_triTR_50to149_slop5	SNP	deepvariant_bwa	176	135	41	81.696	60.526	69.535	342	207	426	202	183
HG002	element	T2T_v1.1	SimpleRepeat_triTR_50to149_slop5	SNP	deepvariant_bwa_pangenome_aware	147	121	26	88.128	64.62	74.565	342	221	378	159	193
HG002	element	T2T_v1.1	SimpleRepeat_triTR_50to149_slop5	SNP	deepvariant_vg	217	158	59	73.661	53.801	62.184	342	184	423	199	165
HG002	element	T2T_v1.1	SimpleRepeat_triTR_50to149_slop5	SNP	deepvariant_vg_pangenome_aware	172	136	36	83.256	60.234	69.898	342	206	413	198	179
HG002	element	T2T_v1.1	SimpleRepeat_triTR_50to149_slop5	SNP	deepvariant_vg_pangenome_aware_hap_16	190	141	49	78.319	58.772	67.152	342	201	434	208	177
HG002	element	T2T_v1.1	SimpleRepeat_triTR_50to149_slop5	SNP	deepvariant_vg_pangenome_aware_hap_32	198	144	54	76.316	57.895	65.841	342	198	433	205	174
HG002	element	T2T_v1.1	SimpleRepeat_triTR_50to149_slop5	SNP	gatk_v3	168	114	54	78.138	66.667	71.948	342	228	363	116	193
HG002	element	T2T_v1.1	SimpleRepeat_triTR_50to149_slop5	SNP	gatk_v4.6	153	107	46	81.07	68.713	74.382	342	235	360	117	197
HG002	element	T2T_v1.1	SimpleRepeat_triTR_50to149_slop5	SNP	octopus_v0.7.4_bwa	155	126	29	80.137	63.158	70.642	342	216	254	108	117
HG002	element	T2T_v1.1	SimpleRepeat_triTR_50to149_slop5	SNP	octopus_v0.7.4_vg	194	145	49	66.438	57.602	61.705	342	197	290	144	97
HG002	element	T2T_v1.1	SimpleRepeat_triTR_ge150_slop5	All	deepvariant_bwa	0	0	0	0	0	0	0	0	61	61	0
HG002	element	T2T_v1.1	SimpleRepeat_triTR_ge150_slop5	All	deepvariant_bwa_pangenome_aware	0	0	0	0	0	0	0	0	39	39	0
HG002	element	T2T_v1.1	SimpleRepeat_triTR_ge150_slop5	All	deepvariant_vg	0	0	0	0	0	0	0	0	104	104	0
HG002	element	T2T_v1.1	SimpleRepeat_triTR_ge150_slop5	All	deepvariant_vg_pangenome_aware	0	0	0	0	0	0	0	0	116	116	0
HG002	element	T2T_v1.1	SimpleRepeat_triTR_ge150_slop5	All	deepvariant_vg_pangenome_aware_hap_16	0	0	0	0	0	0	0	0	120	120	0
HG002	element	T2T_v1.1	SimpleRepeat_triTR_ge150_slop5	All	deepvariant_vg_pangenome_aware_hap_32	0	0	0	0	0	0	0	0	133	133	0
HG002	element	T2T_v1.1	SimpleRepeat_triTR_ge150_slop5	All	gatk_v3	0	0	0	0	0	0	0	0	25	25	0
HG002	element	T2T_v1.1	SimpleRepeat_triTR_ge150_slop5	All	gatk_v4.6	0	0	0	0	0	0	0	0	25	25	0
HG002	element	T2T_v1.1	SimpleRepeat_triTR_ge150_slop5	All	octopus_v0.7.4_bwa	0	0	0	0	0	0	0	0	31	31	0
HG002	element	T2T_v1.1	SimpleRepeat_triTR_ge150_slop5	All	octopus_v0.7.4_vg	0	0	0	0	0	0	0	0	23	23	0
HG002	element	T2T_v1.1	SimpleRepeat_triTR_ge150_slop5	INDEL	deepvariant_bwa	0	0	0	0	0	0	0	0	3	3	0
HG002	element	T2T_v1.1	SimpleRepeat_triTR_ge150_slop5	INDEL	deepvariant_bwa_pangenome_aware	0	0	0	0	0	0	0	0	4	4	0
HG002	element	T2T_v1.1	SimpleRepeat_triTR_ge150_slop5	INDEL	deepvariant_vg	0	0	0	0	0	0	0	0	3	3	0
HG002	element	T2T_v1.1	SimpleRepeat_triTR_ge150_slop5	INDEL	deepvariant_vg_pangenome_aware	0	0	0	0	0	0	0	0	6	6	0
HG002	element	T2T_v1.1	SimpleRepeat_triTR_ge150_slop5	INDEL	deepvariant_vg_pangenome_aware_hap_16	0	0	0	0	0	0	0	0	5	5	0
HG002	element	T2T_v1.1	SimpleRepeat_triTR_ge150_slop5	INDEL	deepvariant_vg_pangenome_aware_hap_32	0	0	0	0	0	0	0	0	6	6	0
HG002	element	T2T_v1.1	SimpleRepeat_triTR_ge150_slop5	INDEL	gatk_v3	0	0	0	0	0	0	0	0	12	12	0
HG002	element	T2T_v1.1	SimpleRepeat_triTR_ge150_slop5	INDEL	gatk_v4.6	0	0	0	0	0	0	0	0	12	12	0
HG002	element	T2T_v1.1	SimpleRepeat_triTR_ge150_slop5	INDEL	octopus_v0.7.4_bwa	0	0	0	0	0	0	0	0	4	4	0
HG002	element	T2T_v1.1	SimpleRepeat_triTR_ge150_slop5	INDEL	octopus_v0.7.4_vg	0	0	0	0	0	0	0	0	3	3	0
HG002	element	T2T_v1.1	SimpleRepeat_triTR_ge150_slop5	SNP	deepvariant_bwa	0	0	0	0	0	0	0	0	58	58	0
HG002	element	T2T_v1.1	SimpleRepeat_triTR_ge150_slop5	SNP	deepvariant_bwa_pangenome_aware	0	0	0	0	0	0	0	0	35	35	0
HG002	element	T2T_v1.1	SimpleRepeat_triTR_ge150_slop5	SNP	deepvariant_vg	0	0	0	0	0	0	0	0	101	101	0
HG002	element	T2T_v1.1	SimpleRepeat_triTR_ge150_slop5	SNP	deepvariant_vg_pangenome_aware	0	0	0	0	0	0	0	0	110	110	0
HG002	element	T2T_v1.1	SimpleRepeat_triTR_ge150_slop5	SNP	deepvariant_vg_pangenome_aware_hap_16	0	0	0	0	0	0	0	0	115	115	0
HG002	element	T2T_v1.1	SimpleRepeat_triTR_ge150_slop5	SNP	deepvariant_vg_pangenome_aware_hap_32	0	0	0	0	0	0	0	0	127	127	0
HG002	element	T2T_v1.1	SimpleRepeat_triTR_ge150_slop5	SNP	gatk_v3	0	0	0	0	0	0	0	0	13	13	0
HG002	element	T2T_v1.1	SimpleRepeat_triTR_ge150_slop5	SNP	gatk_v4.6	0	0	0	0	0	0	0	0	13	13	0
HG002	element	T2T_v1.1	SimpleRepeat_triTR_ge150_slop5	SNP	octopus_v0.7.4_bwa	0	0	0	0	0	0	0	0	27	27	0
HG002	element	T2T_v1.1	SimpleRepeat_triTR_ge150_slop5	SNP	octopus_v0.7.4_vg	0	0	0	0	0	0	0	0	20	20	0
HG002	element	T2T_v1.1	TS_boundary	All	deepvariant_bwa	7399	5265	2134	97.024	91.703	94.288	63460	58195	82884	11172	69578
HG002	element	T2T_v1.1	TS_boundary	All	deepvariant_bwa_pangenome_aware	6763	5074	1689	97.626	91.958	94.707	63091	58017	82373	11238	69446
HG002	element	T2T_v1.1	TS_boundary	All	deepvariant_vg	7645	5241	2404	96.679	91.771	94.161	63689	58448	86069	13678	69987
HG002	element	T2T_v1.1	TS_boundary	All	deepvariant_vg_pangenome_aware	6924	5004	1920	97.33	92.11	94.648	63421	58417	85946	14030	69996
HG002	element	T2T_v1.1	TS_boundary	All	deepvariant_vg_pangenome_aware_hap_16	7338	5034	2304	96.834	92.118	94.417	63871	58837	86438	13654	70480
HG002	element	T2T_v1.1	TS_boundary	All	deepvariant_vg_pangenome_aware_hap_32	7179	5068	2111	97.087	92.051	94.502	63758	58690	86612	14145	70356
HG002	element	T2T_v1.1	TS_boundary	All	gatk_v3	6642	3348	3294	95.996	95.152	95.572	69059	65711	100284	18010	78980
HG002	element	T2T_v1.1	TS_boundary	All	gatk_v4.6	6629	3241	3388	95.901	95.314	95.607	69169	65928	101058	18405	79265
HG002	element	T2T_v1.1	TS_boundary	All	octopus_v0.7.4_bwa	7612	4990	2622	96.452	93.663	95.037	78745	73755	89650	15745	71283
HG002	element	T2T_v1.1	TS_boundary	All	octopus_v0.7.4_vg	9838	6184	3654	95.233	92.291	93.739	80223	74039	95030	18373	73003
HG002	element	T2T_v1.1	TS_boundary	INDEL	deepvariant_bwa	6251	4450	1801	97.278	91.728	94.422	53799	49349	73629	7468	64360
HG002	element	T2T_v1.1	TS_boundary	INDEL	deepvariant_bwa_pangenome_aware	5773	4313	1460	97.783	91.963	94.784	53665	49352	73397	7549	64388
HG002	element	T2T_v1.1	TS_boundary	INDEL	deepvariant_vg	6353	4408	1945	97.078	91.821	94.376	53891	49483	74994	8420	64629
HG002	element	T2T_v1.1	TS_boundary	INDEL	deepvariant_vg_pangenome_aware	5820	4218	1602	97.586	92.161	94.796	53807	49589	75092	8738	64752
HG002	element	T2T_v1.1	TS_boundary	INDEL	deepvariant_vg_pangenome_aware_hap_16	6063	4202	1861	97.216	92.211	94.647	53950	49748	75284	8446	64977
HG002	element	T2T_v1.1	TS_boundary	INDEL	deepvariant_vg_pangenome_aware_hap_32	6014	4247	1767	97.35	92.125	94.665	53930	49683	75328	8658	64903
HG002	element	T2T_v1.1	TS_boundary	INDEL	gatk_v3	5349	2642	2707	96.342	95.257	95.796	55701	53059	88118	14117	71294
HG002	element	T2T_v1.1	TS_boundary	INDEL	gatk_v4.6	5398	2531	2867	96.145	95.46	95.801	55748	53217	88910	14532	71511
HG002	element	T2T_v1.1	TS_boundary	INDEL	octopus_v0.7.4_bwa	6004	3711	2293	96.643	93.676	95.136	58681	54970	80510	12203	66014
HG002	element	T2T_v1.1	TS_boundary	INDEL	octopus_v0.7.4_vg	7631	4535	3096	95.585	92.372	93.951	59451	54916	83731	13611	67024
HG002	element	T2T_v1.1	TS_boundary	SNP	deepvariant_bwa	1148	815	333	94.001	91.564	92.766	9661	8846	9255	3704	5218
HG002	element	T2T_v1.1	TS_boundary	SNP	deepvariant_bwa_pangenome_aware	990	761	229	95.669	91.927	93.761	9426	8665	8976	3689	5058
HG002	element	T2T_v1.1	TS_boundary	SNP	deepvariant_vg	1292	833	459	92.109	91.498	91.802	9798	8965	11075	5258	5358
HG002	element	T2T_v1.1	TS_boundary	SNP	deepvariant_vg_pangenome_aware	1104	786	318	94.283	91.824	93.037	9614	8828	10854	5292	5244
HG002	element	T2T_v1.1	TS_boundary	SNP	deepvariant_vg_pangenome_aware_hap_16	1275	832	443	92.55	91.614	92.08	9921	9089	11154	5208	5503
HG002	element	T2T_v1.1	TS_boundary	SNP	deepvariant_vg_pangenome_aware_hap_32	1165	821	344	94.066	91.646	92.84	9828	9007	11284	5487	5453
HG002	element	T2T_v1.1	TS_boundary	SNP	gatk_v3	1293	706	587	92.905	94.715	93.801	13358	12652	12166	3893	7686
HG002	element	T2T_v1.1	TS_boundary	SNP	gatk_v4.6	1231	710	521	93.704	94.71	94.204	13421	12711	12148	3873	7754
HG002	element	T2T_v1.1	TS_boundary	SNP	octopus_v0.7.4_bwa	1608	1279	329	94.123	93.625	93.873	20064	18785	9140	3542	5269
HG002	element	T2T_v1.1	TS_boundary	SNP	octopus_v0.7.4_vg	2207	1649	558	91.464	92.061	91.762	20772	19123	11299	4762	5979
HG002	element	T2T_v1.1	TS_contained	All	deepvariant_bwa	73829	57311	16518	99.63	98.714	99.17	4458031	4400720	4462059	0	4445541
HG002	element	T2T_v1.1	TS_contained	All	deepvariant_bwa_pangenome_aware	66217	53964	12253	99.725	98.79	99.255	4458399	4404435	4461655	0	4449402
HG002	element	T2T_v1.1	TS_contained	All	deepvariant_vg	54151	37807	16344	99.635	99.152	99.393	4457831	4420024	4481728	0	4465384
HG002	element	T2T_v1.1	TS_contained	All	deepvariant_vg_pangenome_aware	49423	35605	13818	99.692	99.201	99.446	4458098	4422493	4481819	0	4468001
HG002	element	T2T_v1.1	TS_contained	All	deepvariant_vg_pangenome_aware_hap_16	50308	35046	15262	99.66	99.214	99.436	4457631	4422585	4483329	0	4468067
HG002	element	T2T_v1.1	TS_contained	All	deepvariant_vg_pangenome_aware_hap_32	49671	35080	14591	99.675	99.213	99.443	4457737	4422657	4482823	0	4468232
HG002	element	T2T_v1.1	TS_contained	All	gatk_v3	173722	53840	119882	97.372	98.791	98.076	4452330	4398490	4561779	0	4441897
HG002	element	T2T_v1.1	TS_contained	All	gatk_v4.6	175731	53058	122673	97.313	98.808	98.055	4452230	4399172	4565341	0	4442668
HG002	element	T2T_v1.1	TS_contained	All	octopus_v0.7.4_bwa	105850	76742	29108	99.339	98.273	98.803	4442877	4366135	4402966	0	4373858
HG002	element	T2T_v1.1	TS_contained	All	octopus_v0.7.4_vg	83649	61593	22056	99.5	98.613	99.055	4441416	4379823	4412251	0	4390195
HG002	element	T2T_v1.1	TS_contained	INDEL	deepvariant_bwa	27195	19533	7662	99.106	97.599	98.347	813479	793946	857310	0	849648
HG002	element	T2T_v1.1	TS_contained	INDEL	deepvariant_bwa_pangenome_aware	25798	19132	6666	99.222	97.649	98.429	813614	794482	856786	0	850120
HG002	element	T2T_v1.1	TS_contained	INDEL	deepvariant_vg	26265	17628	8637	98.996	97.833	98.411	813395	795767	860484	0	851847
HG002	element	T2T_v1.1	TS_contained	INDEL	deepvariant_vg_pangenome_aware	24885	17141	7744	99.1	97.893	98.493	813480	796339	860132	0	852388
HG002	element	T2T_v1.1	TS_contained	INDEL	deepvariant_vg_pangenome_aware_hap_16	25380	16868	8512	99.012	97.926	98.466	813331	796463	861174	0	852662
HG002	element	T2T_v1.1	TS_contained	INDEL	deepvariant_vg_pangenome_aware_hap_32	25229	17005	8224	99.045	97.909	98.474	813350	796345	860715	0	852491
HG002	element	T2T_v1.1	TS_contained	INDEL	gatk_v3	26488	14226	12262	98.592	98.247	98.419	811534	797308	870618	0	858356
HG002	element	T2T_v1.1	TS_contained	INDEL	gatk_v4.6	26179	13802	12377	98.579	98.299	98.439	811489	797687	871157	0	858780
HG002	element	T2T_v1.1	TS_contained	INDEL	octopus_v0.7.4_bwa	31119	21061	10058	98.818	97.395	98.101	808627	787566	850845	0	840787
HG002	element	T2T_v1.1	TS_contained	INDEL	octopus_v0.7.4_vg	32589	21755	10834	98.729	97.307	98.013	807857	786102	852399	0	841565
HG002	element	T2T_v1.1	TS_contained	SNP	deepvariant_bwa	46634	37778	8856	99.754	98.963	99.357	3644552	3606774	3604749	0	3595893
HG002	element	T2T_v1.1	TS_contained	SNP	deepvariant_bwa_pangenome_aware	40419	34832	5587	99.845	99.044	99.443	3644785	3609953	3604869	0	3599282
HG002	element	T2T_v1.1	TS_contained	SNP	deepvariant_vg	27886	20179	7707	99.787	99.446	99.616	3644436	3624257	3621244	0	3613537
HG002	element	T2T_v1.1	TS_contained	SNP	deepvariant_vg_pangenome_aware	24538	18464	6074	99.832	99.493	99.662	3644618	3626154	3621687	0	3615613
HG002	element	T2T_v1.1	TS_contained	SNP	deepvariant_vg_pangenome_aware_hap_16	24928	18178	6750	99.814	99.501	99.657	3644300	3626122	3622155	0	3615405
HG002	element	T2T_v1.1	TS_contained	SNP	deepvariant_vg_pangenome_aware_hap_32	24442	18075	6367	99.824	99.504	99.664	3644387	3626312	3622108	0	3615741
HG002	element	T2T_v1.1	TS_contained	SNP	gatk_v3	147234	39614	107620	97.084	98.912	97.989	3640796	3601182	3691161	0	3583541
HG002	element	T2T_v1.1	TS_contained	SNP	gatk_v4.6	149552	39256	110296	97.014	98.922	97.959	3640741	3601485	3694184	0	3583888
HG002	element	T2T_v1.1	TS_contained	SNP	octopus_v0.7.4_bwa	74731	55681	19050	99.464	98.468	98.963	3634250	3578569	3552121	0	3533071
HG002	element	T2T_v1.1	TS_contained	SNP	octopus_v0.7.4_vg	51060	39838	11222	99.685	98.904	99.293	3633559	3593721	3559852	0	3548630
HG002	element	T2T_v1.1	VDJ	All	deepvariant_bwa	0	0	0	0	0	0	0	0	10628	10628	0
HG002	element	T2T_v1.1	VDJ	All	deepvariant_bwa_pangenome_aware	0	0	0	0	0	0	0	0	10511	10511	0
HG002	element	T2T_v1.1	VDJ	All	deepvariant_vg	0	0	0	0	0	0	0	0	10436	10436	0
HG002	element	T2T_v1.1	VDJ	All	deepvariant_vg_pangenome_aware	0	0	0	0	0	0	0	0	10345	10345	0
HG002	element	T2T_v1.1	VDJ	All	deepvariant_vg_pangenome_aware_hap_16	0	0	0	0	0	0	0	0	10254	10254	0
HG002	element	T2T_v1.1	VDJ	All	deepvariant_vg_pangenome_aware_hap_32	0	0	0	0	0	0	0	0	10295	10295	0
HG002	element	T2T_v1.1	VDJ	All	gatk_v3	0	0	0	0	0	0	0	0	16045	16045	0
HG002	element	T2T_v1.1	VDJ	All	gatk_v4.6	0	0	0	0	0	0	0	0	16192	16192	0
HG002	element	T2T_v1.1	VDJ	All	octopus_v0.7.4_bwa	0	0	0	0	0	0	0	0	11703	11703	0
HG002	element	T2T_v1.1	VDJ	All	octopus_v0.7.4_vg	0	0	0	0	0	0	0	0	9551	9551	0
HG002	element	T2T_v1.1	VDJ	INDEL	deepvariant_bwa	0	0	0	0	0	0	0	0	1396	1396	0
HG002	element	T2T_v1.1	VDJ	INDEL	deepvariant_bwa_pangenome_aware	0	0	0	0	0	0	0	0	1408	1408	0
HG002	element	T2T_v1.1	VDJ	INDEL	deepvariant_vg	0	0	0	0	0	0	0	0	1364	1364	0
HG002	element	T2T_v1.1	VDJ	INDEL	deepvariant_vg_pangenome_aware	0	0	0	0	0	0	0	0	1355	1355	0
HG002	element	T2T_v1.1	VDJ	INDEL	deepvariant_vg_pangenome_aware_hap_16	0	0	0	0	0	0	0	0	1332	1332	0
HG002	element	T2T_v1.1	VDJ	INDEL	deepvariant_vg_pangenome_aware_hap_32	0	0	0	0	0	0	0	0	1337	1337	0
HG002	element	T2T_v1.1	VDJ	INDEL	gatk_v3	0	0	0	0	0	0	0	0	1990	1990	0
HG002	element	T2T_v1.1	VDJ	INDEL	gatk_v4.6	0	0	0	0	0	0	0	0	1993	1993	0
HG002	element	T2T_v1.1	VDJ	INDEL	octopus_v0.7.4_bwa	0	0	0	0	0	0	0	0	1507	1507	0
HG002	element	T2T_v1.1	VDJ	INDEL	octopus_v0.7.4_vg	0	0	0	0	0	0	0	0	1313	1313	0
HG002	element	T2T_v1.1	VDJ	SNP	deepvariant_bwa	0	0	0	0	0	0	0	0	9232	9232	0
HG002	element	T2T_v1.1	VDJ	SNP	deepvariant_bwa_pangenome_aware	0	0	0	0	0	0	0	0	9103	9103	0
HG002	element	T2T_v1.1	VDJ	SNP	deepvariant_vg	0	0	0	0	0	0	0	0	9072	9072	0
HG002	element	T2T_v1.1	VDJ	SNP	deepvariant_vg_pangenome_aware	0	0	0	0	0	0	0	0	8990	8990	0
HG002	element	T2T_v1.1	VDJ	SNP	deepvariant_vg_pangenome_aware_hap_16	0	0	0	0	0	0	0	0	8922	8922	0
HG002	element	T2T_v1.1	VDJ	SNP	deepvariant_vg_pangenome_aware_hap_32	0	0	0	0	0	0	0	0	8958	8958	0
HG002	element	T2T_v1.1	VDJ	SNP	gatk_v3	0	0	0	0	0	0	0	0	14055	14055	0
HG002	element	T2T_v1.1	VDJ	SNP	gatk_v4.6	0	0	0	0	0	0	0	0	14199	14199	0
HG002	element	T2T_v1.1	VDJ	SNP	octopus_v0.7.4_bwa	0	0	0	0	0	0	0	0	10196	10196	0
HG002	element	T2T_v1.1	VDJ	SNP	octopus_v0.7.4_vg	0	0	0	0	0	0	0	0	8238	8238	0
HG002	element	T2T_v1.1	allOtherDifficultregions	All	deepvariant_bwa	12226	8655	3571	96.288	91.273	93.713	99176	90521	235972	139774	92627
HG002	element	T2T_v1.1	allOtherDifficultregions	All	deepvariant_bwa_pangenome_aware	9915	7849	2066	97.838	92.086	94.875	99175	91326	232857	137290	93501
HG002	element	T2T_v1.1	allOtherDifficultregions	All	deepvariant_vg	7108	4599	2509	97.473	95.363	96.406	99186	94587	281243	181967	96767
HG002	element	T2T_v1.1	allOtherDifficultregions	All	deepvariant_vg_pangenome_aware	6068	4250	1818	98.164	95.715	96.924	99187	94937	272763	173769	97176
HG002	element	T2T_v1.1	allOtherDifficultregions	All	deepvariant_vg_pangenome_aware_hap_16	5864	3900	1964	98.026	96.068	97.037	99186	95286	274484	175013	97507
HG002	element	T2T_v1.1	allOtherDifficultregions	All	deepvariant_vg_pangenome_aware_hap_32	5818	4013	1805	98.181	95.954	97.055	99180	95167	273782	174576	97401
HG002	element	T2T_v1.1	allOtherDifficultregions	All	gatk_v3	40473	9177	31296	74.696	90.746	81.942	99165	89988	431810	308128	92386
HG002	element	T2T_v1.1	allOtherDifficultregions	All	gatk_v4.6	40755	9123	31632	74.504	90.8	81.849	99165	90042	435467	311399	92436
HG002	element	T2T_v1.1	allOtherDifficultregions	All	octopus_v0.7.4_bwa	24642	11314	13328	86.604	88.593	87.587	99183	87869	245634	146143	86163
HG002	element	T2T_v1.1	allOtherDifficultregions	All	octopus_v0.7.4_vg	13192	8069	5123	94.589	91.865	93.207	99191	91122	220559	125881	89555
HG002	element	T2T_v1.1	allOtherDifficultregions	INDEL	deepvariant_bwa	2900	1946	954	97.075	93.566	95.288	30247	28301	48059	15444	31661
HG002	element	T2T_v1.1	allOtherDifficultregions	INDEL	deepvariant_bwa_pangenome_aware	2476	1776	700	97.852	94.128	95.954	30247	28471	47401	14809	31892
HG002	element	T2T_v1.1	allOtherDifficultregions	INDEL	deepvariant_vg	2427	1564	863	97.383	94.83	96.09	30251	28687	50309	17330	32116
HG002	element	T2T_v1.1	allOtherDifficultregions	INDEL	deepvariant_vg_pangenome_aware	2136	1434	702	97.873	95.26	96.549	30252	28818	49519	16509	32308
HG002	element	T2T_v1.1	allOtherDifficultregions	INDEL	deepvariant_vg_pangenome_aware_hap_16	2221	1417	804	97.572	95.316	96.431	30251	28834	49490	16379	32307
HG002	element	T2T_v1.1	allOtherDifficultregions	INDEL	deepvariant_vg_pangenome_aware_hap_32	2177	1443	734	97.777	95.23	96.487	30251	28808	49742	16720	32288
HG002	element	T2T_v1.1	allOtherDifficultregions	INDEL	gatk_v3	5128	1449	3679	90.01	95.209	92.537	30245	28796	68961	32136	33146
HG002	element	T2T_v1.1	allOtherDifficultregions	INDEL	gatk_v4.6	5124	1442	3682	90.006	95.232	92.545	30245	28803	69358	32516	33160
HG002	element	T2T_v1.1	allOtherDifficultregions	INDEL	octopus_v0.7.4_bwa	4180	2115	2065	93.619	93.008	93.312	30250	28135	50110	17750	30295
HG002	element	T2T_v1.1	allOtherDifficultregions	INDEL	octopus_v0.7.4_vg	3366	2110	1256	96.036	93.025	94.507	30252	28142	48426	16741	30429
HG002	element	T2T_v1.1	allOtherDifficultregions	SNP	deepvariant_bwa	9326	6709	2617	95.884	90.267	92.991	68929	62220	187913	124330	60966
HG002	element	T2T_v1.1	allOtherDifficultregions	SNP	deepvariant_bwa_pangenome_aware	7439	6073	1366	97.831	91.189	94.393	68928	62855	185456	122481	61609
HG002	element	T2T_v1.1	allOtherDifficultregions	SNP	deepvariant_vg	4681	3035	1646	97.517	95.597	96.547	68935	65900	230934	164637	64651
HG002	element	T2T_v1.1	allOtherDifficultregions	SNP	deepvariant_vg_pangenome_aware	3932	2816	1116	98.309	95.915	97.097	68935	66119	223244	157260	64868
HG002	element	T2T_v1.1	allOtherDifficultregions	SNP	deepvariant_vg_pangenome_aware_hap_16	3643	2483	1160	98.252	96.398	97.316	68935	66452	224994	158634	65200
HG002	element	T2T_v1.1	allOtherDifficultregions	SNP	deepvariant_vg_pangenome_aware_hap_32	3641	2570	1071	98.382	96.272	97.316	68929	66359	224040	157856	65113
HG002	element	T2T_v1.1	allOtherDifficultregions	SNP	gatk_v3	35345	7728	27617	68.204	88.787	77.146	68920	61192	362849	275992	59240
HG002	element	T2T_v1.1	allOtherDifficultregions	SNP	gatk_v4.6	35631	7681	27950	67.957	88.855	77.013	68920	61239	366109	278883	59276
HG002	element	T2T_v1.1	allOtherDifficultregions	SNP	octopus_v0.7.4_bwa	20462	9199	11263	83.222	86.655	84.904	68933	59734	195524	128393	55868
HG002	element	T2T_v1.1	allOtherDifficultregions	SNP	octopus_v0.7.4_vg	9826	5959	3867	93.861	91.356	92.592	68939	62980	172133	109140	59126
HG002	element	T2T_v1.1	alldifficultregions	All	deepvariant_bwa	78235	60280	17955	98.784	95.882	97.311	1463762	1403482	1834552	357805	1458792
HG002	element	T2T_v1.1	alldifficultregions	All	deepvariant_bwa_pangenome_aware	70287	56892	13395	99.092	96.113	97.58	1463760	1406868	1831420	355596	1462429
HG002	element	T2T_v1.1	alldifficultregions	All	deepvariant_vg	59770	41593	18177	98.785	97.159	97.965	1463791	1422198	2045651	549293	1478181
HG002	element	T2T_v1.1	alldifficultregions	All	deepvariant_vg_pangenome_aware	54361	39136	15225	98.982	97.326	98.147	1463791	1424655	2030895	534829	1480841
HG002	element	T2T_v1.1	alldifficultregions	All	deepvariant_vg_pangenome_aware_hap_16	55709	38606	17103	98.859	97.363	98.105	1463773	1425167	2088684	590220	1481361
HG002	element	T2T_v1.1	alldifficultregions	All	deepvariant_vg_pangenome_aware_hap_32	54943	38719	16224	98.917	97.355	98.13	1463766	1425047	2056952	559371	1481357
HG002	element	T2T_v1.1	alldifficultregions	All	gatk_v3	118458	54540	63918	95.822	96.274	96.047	1463667	1409127	2056123	526198	1466007
HG002	element	T2T_v1.1	alldifficultregions	All	gatk_v4.6	118377	53683	64694	95.776	96.332	96.053	1463672	1409989	2063023	531303	1467026
HG002	element	T2T_v1.1	alldifficultregions	All	octopus_v0.7.4_bwa	97045	71878	25167	98.226	95.09	96.633	1463907	1392029	1727995	309362	1393466
HG002	element	T2T_v1.1	alldifficultregions	All	octopus_v0.7.4_vg	80673	58434	22239	98.448	96.008	97.213	1463917	1405483	1740289	307009	1411041
HG002	element	T2T_v1.1	alldifficultregions	INDEL	deepvariant_bwa	32837	23503	9334	98.741	96.591	97.654	689514	666011	802212	60758	732120
HG002	element	T2T_v1.1	alldifficultregions	INDEL	deepvariant_bwa_pangenome_aware	30901	22943	7958	98.926	96.673	97.787	689514	666571	800686	60026	732702
HG002	element	T2T_v1.1	alldifficultregions	INDEL	deepvariant_vg	31987	21606	10381	98.606	96.867	97.729	689522	667916	818186	73274	734531
HG002	element	T2T_v1.1	alldifficultregions	INDEL	deepvariant_vg_pangenome_aware	30076	20940	9136	98.773	96.963	97.86	689523	668583	816827	72448	735243
HG002	element	T2T_v1.1	alldifficultregions	INDEL	deepvariant_vg_pangenome_aware_hap_16	30883	20695	10188	98.634	96.999	97.81	689517	668822	819440	73626	735626
HG002	element	T2T_v1.1	alldifficultregions	INDEL	deepvariant_vg_pangenome_aware_hap_32	30676	20862	9814	98.683	96.974	97.821	689516	668654	818730	73509	735407
HG002	element	T2T_v1.1	alldifficultregions	INDEL	gatk_v3	28392	16534	11858	98.437	97.602	98.018	689470	672936	842740	84126	746756
HG002	element	T2T_v1.1	alldifficultregions	INDEL	gatk_v4.6	27972	16002	11970	98.424	97.679	98.05	689472	673470	844679	85320	747389
HG002	element	T2T_v1.1	alldifficultregions	INDEL	octopus_v0.7.4_bwa	35532	23988	11544	98.424	96.521	97.463	689544	665556	800566	68087	720935
HG002	element	T2T_v1.1	alldifficultregions	INDEL	octopus_v0.7.4_vg	38673	25278	13395	98.181	96.334	97.249	689543	664265	807893	71443	723055
HG002	element	T2T_v1.1	alldifficultregions	SNP	deepvariant_bwa	45398	36777	8621	98.828	95.25	97.006	774248	737471	1032340	297047	726672
HG002	element	T2T_v1.1	alldifficultregions	SNP	deepvariant_bwa_pangenome_aware	39386	33949	5437	99.26	95.615	97.403	774246	740297	1030734	295570	729727
HG002	element	T2T_v1.1	alldifficultregions	SNP	deepvariant_vg	27783	19987	7796	98.963	97.419	98.185	774269	754282	1227465	476019	743650
HG002	element	T2T_v1.1	alldifficultregions	SNP	deepvariant_vg_pangenome_aware	24285	18196	6089	99.19	97.65	98.414	774268	756072	1214068	462381	745598
HG002	element	T2T_v1.1	alldifficultregions	SNP	deepvariant_vg_pangenome_aware_hap_16	24826	17911	6915	99.081	97.687	98.379	774256	756345	1269244	516594	745735
HG002	element	T2T_v1.1	alldifficultregions	SNP	deepvariant_vg_pangenome_aware_hap_32	24267	17857	6410	99.148	97.694	98.416	774250	756393	1238222	485862	745950
HG002	element	T2T_v1.1	alldifficultregions	SNP	gatk_v3	90066	38006	52060	93.25	95.091	94.162	774197	736191	1213383	442072	719251
HG002	element	T2T_v1.1	alldifficultregions	SNP	gatk_v4.6	90405	37681	52724	93.174	95.133	94.143	774200	736519	1218344	445983	719637
HG002	element	T2T_v1.1	alldifficultregions	SNP	octopus_v0.7.4_bwa	61513	47890	13623	98.015	93.816	95.87	774363	726473	927429	241275	672531
HG002	element	T2T_v1.1	alldifficultregions	SNP	octopus_v0.7.4_vg	42000	33156	8844	98.731	95.718	97.201	774374	741218	932396	235566	687986
HG002	element	T2T_v1.1	alllowmapandsegdupregions	All	deepvariant_bwa	40099	32681	7418	97.586	90.112	93.7	330512	297831	575175	267832	299925
HG002	element	T2T_v1.1	alllowmapandsegdupregions	All	deepvariant_bwa_pangenome_aware	34152	29969	4183	98.637	90.933	94.628	330513	300544	571164	264350	302631
HG002	element	T2T_v1.1	alllowmapandsegdupregions	All	deepvariant_vg	19114	13116	5998	98.158	96.032	97.083	330516	317400	779596	453929	319669
HG002	element	T2T_v1.1	alllowmapandsegdupregions	All	deepvariant_vg_pangenome_aware	16005	11646	4359	98.661	96.476	97.556	330517	318871	760909	435409	321141
HG002	element	T2T_v1.1	alllowmapandsegdupregions	All	deepvariant_vg_pangenome_aware_hap_16	16242	11312	4930	98.49	96.578	97.525	330519	319207	817126	490674	321522
HG002	element	T2T_v1.1	alllowmapandsegdupregions	All	deepvariant_vg_pangenome_aware_hap_32	16029	11384	4645	98.576	96.556	97.556	330514	319130	785168	459081	321442
HG002	element	T2T_v1.1	alllowmapandsegdupregions	All	gatk_v3	72931	36478	36453	89.038	88.963	89	330520	294042	750741	418188	296100
HG002	element	T2T_v1.1	alllowmapandsegdupregions	All	gatk_v4.6	73151	36211	36940	88.917	89.044	88.98	330520	294309	754868	421555	296373
HG002	element	T2T_v1.1	alllowmapandsegdupregions	All	octopus_v0.7.4_bwa	54982	42146	12836	95.74	87.25	91.298	330554	288408	517716	216424	288456
HG002	element	T2T_v1.1	alllowmapandsegdupregions	All	octopus_v0.7.4_vg	30913	24375	6538	97.911	92.626	95.195	330565	306190	529041	216080	306423
HG002	element	T2T_v1.1	alllowmapandsegdupregions	INDEL	deepvariant_bwa	8231	6485	1746	95.773	84.886	90.001	42907	36422	69369	28066	39557
HG002	element	T2T_v1.1	alllowmapandsegdupregions	INDEL	deepvariant_bwa_pangenome_aware	7517	6230	1287	96.868	85.48	90.818	42907	36677	68156	27062	39807
HG002	element	T2T_v1.1	alllowmapandsegdupregions	INDEL	deepvariant_vg	5815	3981	1834	95.844	90.722	93.213	42909	38928	83716	39583	42299
HG002	element	T2T_v1.1	alllowmapandsegdupregions	INDEL	deepvariant_vg_pangenome_aware	5269	3731	1538	96.51	91.305	93.835	42909	39178	81908	37837	42533
HG002	element	T2T_v1.1	alllowmapandsegdupregions	INDEL	deepvariant_vg_pangenome_aware_hap_16	5406	3652	1754	96.051	91.489	93.715	42910	39258	83804	39383	42667
HG002	element	T2T_v1.1	alllowmapandsegdupregions	INDEL	deepvariant_vg_pangenome_aware_hap_32	5343	3687	1656	96.261	91.407	93.771	42909	39222	83201	38906	42639
HG002	element	T2T_v1.1	alllowmapandsegdupregions	INDEL	gatk_v3	10687	6463	4224	90.474	84.936	87.618	42905	36442	88034	43692	40118
HG002	element	T2T_v1.1	alllowmapandsegdupregions	INDEL	gatk_v4.6	10637	6358	4279	90.388	85.181	87.707	42905	36547	88718	44199	40240
HG002	element	T2T_v1.1	alllowmapandsegdupregions	INDEL	octopus_v0.7.4_bwa	9599	6986	2613	93.684	83.719	88.422	42909	35923	70623	29251	38759
HG002	element	T2T_v1.1	alllowmapandsegdupregions	INDEL	octopus_v0.7.4_vg	7228	5298	1930	95.489	87.653	91.403	42909	37611	74569	31785	40854
HG002	element	T2T_v1.1	alllowmapandsegdupregions	SNP	deepvariant_bwa	31868	26196	5672	97.868	90.892	94.251	287605	261409	505806	239766	260368
HG002	element	T2T_v1.1	alllowmapandsegdupregions	SNP	deepvariant_bwa_pangenome_aware	26635	23739	2896	98.91	91.746	95.193	287606	263867	503008	237288	262824
HG002	element	T2T_v1.1	alllowmapandsegdupregions	SNP	deepvariant_vg	13299	9135	4164	98.521	96.824	97.665	287607	278472	695880	414346	277370
HG002	element	T2T_v1.1	alllowmapandsegdupregions	SNP	deepvariant_vg_pangenome_aware	10736	7915	2821	98.998	97.248	98.115	287608	279693	679001	397572	278608
HG002	element	T2T_v1.1	alllowmapandsegdupregions	SNP	deepvariant_vg_pangenome_aware_hap_16	10836	7660	3176	98.874	97.337	98.099	287609	279949	733322	451291	278855
HG002	element	T2T_v1.1	alllowmapandsegdupregions	SNP	deepvariant_vg_pangenome_aware_hap_32	10686	7697	2989	98.939	97.324	98.125	287605	279908	701967	420175	278803
HG002	element	T2T_v1.1	alllowmapandsegdupregions	SNP	gatk_v3	62244	30015	32229	88.818	89.564	89.189	287615	257600	662707	374496	255982
HG002	element	T2T_v1.1	alllowmapandsegdupregions	SNP	gatk_v4.6	62514	29853	32661	88.691	89.62	89.153	287615	257762	666150	377356	256133
HG002	element	T2T_v1.1	alllowmapandsegdupregions	SNP	octopus_v0.7.4_bwa	45383	35160	10223	96.067	87.777	91.735	287645	252485	447093	187173	249697
HG002	element	T2T_v1.1	alllowmapandsegdupregions	SNP	octopus_v0.7.4_vg	23685	19077	4608	98.294	93.368	95.768	287656	268579	454472	184295	265569
HG002	element	T2T_v1.1	ancestry_AFR	All	deepvariant_bwa	10848	8081	2767	99.832	99.505	99.668	1633792	1625711	1708483	62238	1643478
HG002	element	T2T_v1.1	ancestry_AFR	All	deepvariant_bwa_pangenome_aware	9628	7481	2147	99.87	99.542	99.706	1633783	1626302	1708127	61850	1644130
HG002	element	T2T_v1.1	ancestry_AFR	All	deepvariant_vg	8980	6052	2928	99.822	99.63	99.726	1633792	1627740	1716959	68327	1645704
HG002	element	T2T_v1.1	ancestry_AFR	All	deepvariant_vg_pangenome_aware	8189	5744	2445	99.852	99.648	99.75	1633791	1628047	1713586	65106	1646035
HG002	element	T2T_v1.1	ancestry_AFR	All	deepvariant_vg_pangenome_aware_hap_16	8408	5698	2710	99.836	99.651	99.743	1633792	1628094	1713902	65079	1646113
HG002	element	T2T_v1.1	ancestry_AFR	All	deepvariant_vg_pangenome_aware_hap_32	8353	5754	2599	99.842	99.648	99.745	1633792	1628038	1713935	65297	1646039
HG002	element	T2T_v1.1	ancestry_AFR	All	gatk_v3	35517	6587	28930	98.271	99.597	98.93	1633772	1627185	1748696	75182	1644584
HG002	element	T2T_v1.1	ancestry_AFR	All	gatk_v4.6	36044	6416	29628	98.231	99.607	98.914	1633782	1627366	1749924	75483	1644813
HG002	element	T2T_v1.1	ancestry_AFR	All	octopus_v0.7.4_bwa	17985	12401	5584	99.658	99.241	99.449	1633814	1621413	1696649	66163	1624902
HG002	element	T2T_v1.1	ancestry_AFR	All	octopus_v0.7.4_vg	15984	11447	4537	99.722	99.299	99.51	1633816	1622369	1696140	64903	1626700
HG002	element	T2T_v1.1	ancestry_AFR	INDEL	deepvariant_bwa	5377	3671	1706	99.441	98.714	99.076	285425	281754	316871	11849	303316
HG002	element	T2T_v1.1	ancestry_AFR	INDEL	deepvariant_bwa_pangenome_aware	4930	3506	1424	99.533	98.772	99.151	285423	281917	316766	11832	303510
HG002	element	T2T_v1.1	ancestry_AFR	INDEL	deepvariant_vg	5411	3548	1863	99.39	98.757	99.072	285425	281877	317845	12411	303571
HG002	element	T2T_v1.1	ancestry_AFR	INDEL	deepvariant_vg_pangenome_aware	5062	3425	1637	99.464	98.8	99.131	285425	282000	317614	12275	303702
HG002	element	T2T_v1.1	ancestry_AFR	INDEL	deepvariant_vg_pangenome_aware_hap_16	5176	3357	1819	99.405	98.824	99.114	285425	282068	317827	12200	303808
HG002	element	T2T_v1.1	ancestry_AFR	INDEL	deepvariant_vg_pangenome_aware_hap_32	5101	3391	1710	99.44	98.812	99.125	285426	282035	317714	12270	303734
HG002	element	T2T_v1.1	ancestry_AFR	INDEL	gatk_v3	5085	2156	2929	99.055	99.245	99.15	285417	283261	324788	14985	306874
HG002	element	T2T_v1.1	ancestry_AFR	INDEL	gatk_v4.6	5023	2046	2977	99.04	99.283	99.161	285419	283373	325086	15103	307006
HG002	element	T2T_v1.1	ancestry_AFR	INDEL	octopus_v0.7.4_bwa	6253	4009	2244	99.26	98.595	98.926	285427	281418	316723	13568	300911
HG002	element	T2T_v1.1	ancestry_AFR	INDEL	octopus_v0.7.4_vg	7308	4676	2632	99.133	98.362	98.746	285427	280751	317319	13853	300834
HG002	element	T2T_v1.1	ancestry_AFR	SNP	deepvariant_bwa	5471	4410	1061	99.921	99.673	99.797	1348367	1343957	1391612	50389	1340162
HG002	element	T2T_v1.1	ancestry_AFR	SNP	deepvariant_bwa_pangenome_aware	4698	3975	723	99.946	99.705	99.825	1348360	1344385	1391361	50018	1340620
HG002	element	T2T_v1.1	ancestry_AFR	SNP	deepvariant_vg	3569	2504	1065	99.921	99.814	99.867	1348367	1345863	1399114	55916	1342133
HG002	element	T2T_v1.1	ancestry_AFR	SNP	deepvariant_vg_pangenome_aware	3127	2319	808	99.94	99.828	99.884	1348366	1346047	1395972	52831	1342333
HG002	element	T2T_v1.1	ancestry_AFR	SNP	deepvariant_vg_pangenome_aware_hap_16	3232	2341	891	99.934	99.826	99.88	1348367	1346026	1396075	52879	1342305
HG002	element	T2T_v1.1	ancestry_AFR	SNP	deepvariant_vg_pangenome_aware_hap_32	3252	2363	889	99.934	99.825	99.879	1348366	1346003	1396221	53027	1342305
HG002	element	T2T_v1.1	ancestry_AFR	SNP	gatk_v3	30432	4431	26001	98.093	99.671	98.876	1348355	1343924	1423908	60197	1337710
HG002	element	T2T_v1.1	ancestry_AFR	SNP	gatk_v4.6	31021	4370	26651	98.047	99.676	98.855	1348363	1343993	1424838	60380	1337807
HG002	element	T2T_v1.1	ancestry_AFR	SNP	octopus_v0.7.4_bwa	11732	8392	3340	99.748	99.378	99.563	1348387	1339995	1379926	52595	1323991
HG002	element	T2T_v1.1	ancestry_AFR	SNP	octopus_v0.7.4_vg	8676	6771	1905	99.857	99.498	99.677	1348389	1341618	1378821	51050	1325866
HG002	element	T2T_v1.1	ancestry_AMR	All	deepvariant_bwa	2638	1989	649	99.831	99.478	99.654	381287	379298	396044	12313	383082
HG002	element	T2T_v1.1	ancestry_AMR	All	deepvariant_bwa_pangenome_aware	2408	1869	539	99.86	99.51	99.685	381286	379417	396027	12275	383213
HG002	element	T2T_v1.1	ancestry_AMR	All	deepvariant_vg	2306	1669	637	99.834	99.562	99.698	381287	379618	397546	13463	383446
HG002	element	T2T_v1.1	ancestry_AMR	All	deepvariant_vg_pangenome_aware	2099	1545	554	99.856	99.595	99.725	381286	379741	397184	13051	383579
HG002	element	T2T_v1.1	ancestry_AMR	All	deepvariant_vg_pangenome_aware_hap_16	2131	1523	608	99.842	99.601	99.721	381287	379764	397614	13409	383597
HG002	element	T2T_v1.1	ancestry_AMR	All	deepvariant_vg_pangenome_aware_hap_32	2069	1513	556	99.855	99.603	99.729	381287	379774	397515	13339	383620
HG002	element	T2T_v1.1	ancestry_AMR	All	gatk_v3	9952	1609	8343	97.87	99.578	98.717	381288	379679	405731	14028	383360
HG002	element	T2T_v1.1	ancestry_AMR	All	gatk_v4.6	10138	1564	8574	97.813	99.59	98.694	381288	379724	406122	14127	383421
HG002	element	T2T_v1.1	ancestry_AMR	All	octopus_v0.7.4_bwa	4494	3101	1393	99.634	99.187	99.41	381282	378181	393363	12958	379012
HG002	element	T2T_v1.1	ancestry_AMR	All	octopus_v0.7.4_vg	3951	2938	1013	99.734	99.229	99.481	381283	378345	393494	13052	379429
HG002	element	T2T_v1.1	ancestry_AMR	INDEL	deepvariant_bwa	1358	951	407	99.441	98.614	99.026	68625	67674	75551	2726	72418
HG002	element	T2T_v1.1	ancestry_AMR	INDEL	deepvariant_bwa_pangenome_aware	1274	909	365	99.499	98.675	99.085	68625	67716	75515	2704	72446
HG002	element	T2T_v1.1	ancestry_AMR	INDEL	deepvariant_vg	1348	900	448	99.386	98.689	99.036	68625	67725	75824	2892	72484
HG002	element	T2T_v1.1	ancestry_AMR	INDEL	deepvariant_vg_pangenome_aware	1271	868	403	99.447	98.735	99.09	68625	67757	75766	2859	72504
HG002	element	T2T_v1.1	ancestry_AMR	INDEL	deepvariant_vg_pangenome_aware_hap_16	1290	859	431	99.409	98.748	99.077	68625	67766	75846	2885	72530
HG002	element	T2T_v1.1	ancestry_AMR	INDEL	deepvariant_vg_pangenome_aware_hap_32	1261	862	399	99.453	98.744	99.097	68625	67763	75827	2896	72532
HG002	element	T2T_v1.1	ancestry_AMR	INDEL	gatk_v3	1372	584	788	98.935	99.149	99.042	68625	68041	77448	3444	73216
HG002	element	T2T_v1.1	ancestry_AMR	INDEL	gatk_v4.6	1351	548	803	98.916	99.201	99.058	68625	68077	77541	3474	73264
HG002	element	T2T_v1.1	ancestry_AMR	INDEL	octopus_v0.7.4_bwa	1566	1013	553	99.24	98.524	98.881	68624	67611	75919	3108	72258
HG002	element	T2T_v1.1	ancestry_AMR	INDEL	octopus_v0.7.4_vg	1708	1134	574	99.213	98.348	98.779	68625	67491	76239	3326	72339
HG002	element	T2T_v1.1	ancestry_AMR	SNP	deepvariant_bwa	1280	1038	242	99.922	99.668	99.795	312662	311624	320493	9587	310664
HG002	element	T2T_v1.1	ancestry_AMR	SNP	deepvariant_bwa_pangenome_aware	1134	960	174	99.944	99.693	99.818	312661	311701	320512	9571	310767
HG002	element	T2T_v1.1	ancestry_AMR	SNP	deepvariant_vg	958	769	189	99.939	99.754	99.846	312662	311893	321722	10571	310962
HG002	element	T2T_v1.1	ancestry_AMR	SNP	deepvariant_vg_pangenome_aware	828	677	151	99.951	99.783	99.867	312661	311984	321418	10192	311075
HG002	element	T2T_v1.1	ancestry_AMR	SNP	deepvariant_vg_pangenome_aware_hap_16	841	664	177	99.943	99.788	99.865	312662	311998	321768	10524	311067
HG002	element	T2T_v1.1	ancestry_AMR	SNP	deepvariant_vg_pangenome_aware_hap_32	808	651	157	99.95	99.792	99.871	312662	312011	321688	10443	311088
HG002	element	T2T_v1.1	ancestry_AMR	SNP	gatk_v3	8580	1025	7555	97.622	99.672	98.636	312663	311638	328283	10584	310144
HG002	element	T2T_v1.1	ancestry_AMR	SNP	gatk_v4.6	8787	1016	7771	97.556	99.675	98.604	312663	311647	328581	10653	310157
HG002	element	T2T_v1.1	ancestry_AMR	SNP	octopus_v0.7.4_bwa	2928	2088	840	99.727	99.332	99.529	312658	310570	317444	9850	306754
HG002	element	T2T_v1.1	ancestry_AMR	SNP	octopus_v0.7.4_vg	2243	1804	439	99.857	99.423	99.64	312658	310854	317255	9726	307090
HG002	element	T2T_v1.1	ancestry_EAS	All	deepvariant_bwa	1946	1541	405	99.842	99.397	99.619	255482	253941	266124	9161	256558
HG002	element	T2T_v1.1	ancestry_EAS	All	deepvariant_bwa_pangenome_aware	1728	1415	313	99.878	99.446	99.662	255482	254067	266355	9355	256687
HG002	element	T2T_v1.1	ancestry_EAS	All	deepvariant_vg	1539	1127	412	99.84	99.559	99.699	255482	254355	268454	11051	256991
HG002	element	T2T_v1.1	ancestry_EAS	All	deepvariant_vg_pangenome_aware	1476	1079	397	99.846	99.578	99.712	255482	254403	268626	11181	257048
HG002	element	T2T_v1.1	ancestry_EAS	All	deepvariant_vg_pangenome_aware_hap_16	1411	989	422	99.836	99.613	99.724	255482	254493	269306	11756	257128
HG002	element	T2T_v1.1	ancestry_EAS	All	deepvariant_vg_pangenome_aware_hap_32	1365	997	368	99.857	99.61	99.733	255482	254485	269312	11810	257134
HG002	element	T2T_v1.1	ancestry_EAS	All	gatk_v3	6724	1366	5358	97.956	99.465	98.705	255482	254116	273849	11777	256714
HG002	element	T2T_v1.1	ancestry_EAS	All	gatk_v4.6	6890	1336	5554	97.883	99.477	98.674	255482	254146	274177	11879	256744
HG002	element	T2T_v1.1	ancestry_EAS	All	octopus_v0.7.4_bwa	3174	2403	771	99.697	99.059	99.377	255482	253079	264651	10168	253712
HG002	element	T2T_v1.1	ancestry_EAS	All	octopus_v0.7.4_vg	2976	2208	768	99.699	99.136	99.417	255484	253276	265808	10961	254079
HG002	element	T2T_v1.1	ancestry_EAS	INDEL	deepvariant_bwa	854	603	251	99.49	98.697	99.092	46292	45689	50976	1781	48944
HG002	element	T2T_v1.1	ancestry_EAS	INDEL	deepvariant_bwa_pangenome_aware	793	574	219	99.555	98.76	99.156	46292	45718	51002	1796	48987
HG002	element	T2T_v1.1	ancestry_EAS	INDEL	deepvariant_vg	821	565	256	99.48	98.779	99.128	46292	45727	51240	1983	49001
HG002	element	T2T_v1.1	ancestry_EAS	INDEL	deepvariant_vg_pangenome_aware	821	549	272	99.448	98.814	99.13	46292	45743	51292	2002	49018
HG002	element	T2T_v1.1	ancestry_EAS	INDEL	deepvariant_vg_pangenome_aware_hap_16	802	529	273	99.446	98.857	99.151	46292	45763	51367	2051	49043
HG002	element	T2T_v1.1	ancestry_EAS	INDEL	deepvariant_vg_pangenome_aware_hap_32	794	536	258	99.477	98.842	99.158	46292	45756	51353	2045	49050
HG002	element	T2T_v1.1	ancestry_EAS	INDEL	gatk_v3	838	416	422	99.153	99.101	99.127	46292	45876	52230	2378	49430
HG002	element	T2T_v1.1	ancestry_EAS	INDEL	gatk_v4.6	845	400	445	99.108	99.136	99.122	46292	45892	52321	2428	49448
HG002	element	T2T_v1.1	ancestry_EAS	INDEL	octopus_v0.7.4_bwa	1057	716	341	99.305	98.453	98.877	46294	45578	51200	2164	48695
HG002	element	T2T_v1.1	ancestry_EAS	INDEL	octopus_v0.7.4_vg	1248	842	406	99.173	98.181	98.675	46294	45452	51473	2351	48716
HG002	element	T2T_v1.1	ancestry_EAS	SNP	deepvariant_bwa	1092	938	154	99.926	99.552	99.739	209190	208252	215148	7380	207614
HG002	element	T2T_v1.1	ancestry_EAS	SNP	deepvariant_bwa_pangenome_aware	935	841	94	99.955	99.598	99.776	209190	208349	215353	7559	207700
HG002	element	T2T_v1.1	ancestry_EAS	SNP	deepvariant_vg	718	562	156	99.925	99.731	99.828	209190	208628	217214	9068	207990
HG002	element	T2T_v1.1	ancestry_EAS	SNP	deepvariant_vg_pangenome_aware	655	530	125	99.94	99.747	99.843	209190	208660	217334	9179	208030
HG002	element	T2T_v1.1	ancestry_EAS	SNP	deepvariant_vg_pangenome_aware_hap_16	609	460	149	99.928	99.78	99.854	209190	208730	217939	9705	208085
HG002	element	T2T_v1.1	ancestry_EAS	SNP	deepvariant_vg_pangenome_aware_hap_32	571	461	110	99.947	99.78	99.863	209190	208729	217959	9765	208084
HG002	element	T2T_v1.1	ancestry_EAS	SNP	gatk_v3	5886	950	4936	97.674	99.546	98.601	209190	208240	221619	9399	207284
HG002	element	T2T_v1.1	ancestry_EAS	SNP	gatk_v4.6	6045	936	5109	97.595	99.553	98.564	209190	208254	221856	9451	207296
HG002	element	T2T_v1.1	ancestry_EAS	SNP	octopus_v0.7.4_bwa	2117	1687	430	99.791	99.194	99.492	209188	207501	213451	8004	205017
HG002	element	T2T_v1.1	ancestry_EAS	SNP	octopus_v0.7.4_vg	1728	1366	362	99.824	99.347	99.585	209190	207824	214335	8610	205363
HG002	element	T2T_v1.1	ancestry_EUR	All	deepvariant_bwa	7644	5768	1876	99.844	99.516	99.68	1192571	1186803	1236813	36496	1198441
HG002	element	T2T_v1.1	ancestry_EUR	All	deepvariant_bwa_pangenome_aware	7051	5543	1508	99.874	99.535	99.704	1192571	1187028	1236882	36673	1198701
HG002	element	T2T_v1.1	ancestry_EUR	All	deepvariant_vg	6532	4466	2066	99.828	99.626	99.727	1192579	1188113	1240515	38624	1199825
HG002	element	T2T_v1.1	ancestry_EUR	All	deepvariant_vg_pangenome_aware	6212	4419	1793	99.851	99.629	99.74	1192578	1188159	1241084	39376	1199915
HG002	element	T2T_v1.1	ancestry_EUR	All	deepvariant_vg_pangenome_aware_hap_16	6290	4333	1957	99.837	99.637	99.737	1192580	1188247	1241984	40035	1199992
HG002	element	T2T_v1.1	ancestry_EUR	All	deepvariant_vg_pangenome_aware_hap_32	6173	4319	1854	99.846	99.638	99.742	1192579	1188260	1241751	39832	1200065
HG002	element	T2T_v1.1	ancestry_EUR	All	gatk_v3	30248	4661	25587	97.911	99.609	98.753	1192585	1187924	1270393	45462	1199344
HG002	element	T2T_v1.1	ancestry_EUR	All	gatk_v4.6	30879	4514	26365	97.849	99.621	98.727	1192585	1188071	1271710	45828	1199517
HG002	element	T2T_v1.1	ancestry_EUR	All	octopus_v0.7.4_bwa	12867	9207	3660	99.692	99.228	99.459	1192585	1183378	1229654	39747	1186247
HG002	element	T2T_v1.1	ancestry_EUR	All	octopus_v0.7.4_vg	12302	8884	3418	99.713	99.255	99.483	1192587	1183703	1228913	38223	1187272
HG002	element	T2T_v1.1	ancestry_EUR	INDEL	deepvariant_bwa	3980	2755	1225	99.466	98.726	99.095	216261	213506	237148	7664	228259
HG002	element	T2T_v1.1	ancestry_EUR	INDEL	deepvariant_bwa_pangenome_aware	3748	2694	1054	99.54	98.754	99.145	216261	213567	237091	7728	228309
HG002	element	T2T_v1.1	ancestry_EUR	INDEL	deepvariant_vg	4104	2695	1409	99.387	98.754	99.069	216264	213569	237719	7957	228353
HG002	element	T2T_v1.1	ancestry_EUR	INDEL	deepvariant_vg_pangenome_aware	3890	2635	1255	99.454	98.782	99.117	216263	213628	237798	8131	228412
HG002	element	T2T_v1.1	ancestry_EUR	INDEL	deepvariant_vg_pangenome_aware_hap_16	4001	2629	1372	99.403	98.784	99.093	216264	213635	238032	8222	228438
HG002	element	T2T_v1.1	ancestry_EUR	INDEL	deepvariant_vg_pangenome_aware_hap_32	3933	2626	1307	99.431	98.786	99.107	216263	213637	237946	8177	228462
HG002	element	T2T_v1.1	ancestry_EUR	INDEL	gatk_v3	3943	1632	2311	99.009	99.245	99.127	216262	214630	243098	9944	230843
HG002	element	T2T_v1.1	ancestry_EUR	INDEL	gatk_v4.6	3910	1528	2382	98.979	99.293	99.136	216262	214734	243429	10086	230961
HG002	element	T2T_v1.1	ancestry_EUR	INDEL	octopus_v0.7.4_bwa	4554	3035	1519	99.339	98.597	98.967	216262	213227	238708	9043	228146
HG002	element	T2T_v1.1	ancestry_EUR	INDEL	octopus_v0.7.4_vg	5393	3549	1844	99.198	98.359	98.777	216263	212714	239182	9198	228140
HG002	element	T2T_v1.1	ancestry_EUR	SNP	deepvariant_bwa	3664	3013	651	99.933	99.691	99.812	976310	973297	999665	28832	970182
HG002	element	T2T_v1.1	ancestry_EUR	SNP	deepvariant_bwa_pangenome_aware	3303	2849	454	99.953	99.708	99.83	976310	973461	999791	28945	970392
HG002	element	T2T_v1.1	ancestry_EUR	SNP	deepvariant_vg	2428	1771	657	99.932	99.819	99.875	976315	974544	1002796	30667	971472
HG002	element	T2T_v1.1	ancestry_EUR	SNP	deepvariant_vg_pangenome_aware	2322	1784	538	99.945	99.817	99.881	976315	974531	1003286	31245	971503
HG002	element	T2T_v1.1	ancestry_EUR	SNP	deepvariant_vg_pangenome_aware_hap_16	2289	1704	585	99.94	99.825	99.882	976316	974612	1003952	31813	971554
HG002	element	T2T_v1.1	ancestry_EUR	SNP	deepvariant_vg_pangenome_aware_hap_32	2240	1693	547	99.944	99.827	99.885	976316	974623	1003805	31655	971603
HG002	element	T2T_v1.1	ancestry_EUR	SNP	gatk_v3	26305	3029	23276	97.653	99.69	98.661	976323	973294	1027295	35518	968501
HG002	element	T2T_v1.1	ancestry_EUR	SNP	gatk_v4.6	26969	2986	23983	97.584	99.694	98.628	976323	973337	1028281	35742	968556
HG002	element	T2T_v1.1	ancestry_EUR	SNP	octopus_v0.7.4_bwa	8313	6172	2141	99.777	99.368	99.572	976323	970151	990946	30704	958101
HG002	element	T2T_v1.1	ancestry_EUR	SNP	octopus_v0.7.4_vg	6909	5335	1574	99.836	99.454	99.645	976324	970989	989731	29025	959132
HG002	element	T2T_v1.1	ancestry_Neanderthal	All	deepvariant_bwa	245	185	60	99.9	99.69	99.795	59733	59548	62496	2367	60069
HG002	element	T2T_v1.1	ancestry_Neanderthal	All	deepvariant_bwa_pangenome_aware	233	184	49	99.919	99.692	99.805	59733	59549	62549	2424	60076
HG002	element	T2T_v1.1	ancestry_Neanderthal	All	deepvariant_vg	239	164	75	99.875	99.725	99.8	59733	59569	62466	2295	60096
HG002	element	T2T_v1.1	ancestry_Neanderthal	All	deepvariant_vg_pangenome_aware	213	152	61	99.899	99.746	99.822	59733	59581	62528	2357	60110
HG002	element	T2T_v1.1	ancestry_Neanderthal	All	deepvariant_vg_pangenome_aware_hap_16	259	167	92	99.847	99.72	99.783	59733	59566	62623	2438	60093
HG002	element	T2T_v1.1	ancestry_Neanderthal	All	deepvariant_vg_pangenome_aware_hap_32	238	157	81	99.865	99.737	99.801	59733	59576	62617	2433	60103
HG002	element	T2T_v1.1	ancestry_Neanderthal	All	gatk_v3	957	210	747	98.771	99.648	99.208	59733	59523	65509	4735	60027
HG002	element	T2T_v1.1	ancestry_Neanderthal	All	gatk_v4.6	973	204	769	98.735	99.658	99.194	59733	59529	65561	4758	60034
HG002	element	T2T_v1.1	ancestry_Neanderthal	All	octopus_v0.7.4_bwa	472	347	125	99.79	99.419	99.604	59736	59389	62739	3151	59463
HG002	element	T2T_v1.1	ancestry_Neanderthal	All	octopus_v0.7.4_vg	489	363	126	99.789	99.392	99.59	59736	59373	62163	2546	59491
HG002	element	T2T_v1.1	ancestry_Neanderthal	INDEL	deepvariant_bwa	132	97	35	99.663	99.007	99.334	9767	9670	10819	426	10358
HG002	element	T2T_v1.1	ancestry_Neanderthal	INDEL	deepvariant_bwa_pangenome_aware	134	100	34	99.673	98.976	99.323	9767	9667	10825	438	10353
HG002	element	T2T_v1.1	ancestry_Neanderthal	INDEL	deepvariant_vg	153	101	52	99.5	98.966	99.232	9767	9666	10813	408	10353
HG002	element	T2T_v1.1	ancestry_Neanderthal	INDEL	deepvariant_vg_pangenome_aware	138	95	43	99.587	99.027	99.306	9767	9672	10823	422	10358
HG002	element	T2T_v1.1	ancestry_Neanderthal	INDEL	deepvariant_vg_pangenome_aware_hap_16	155	99	56	99.462	98.986	99.223	9767	9668	10834	426	10352
HG002	element	T2T_v1.1	ancestry_Neanderthal	INDEL	deepvariant_vg_pangenome_aware_hap_32	155	99	56	99.462	98.986	99.223	9767	9668	10843	433	10354
HG002	element	T2T_v1.1	ancestry_Neanderthal	INDEL	gatk_v3	146	83	63	99.4	99.15	99.275	9767	9684	11212	706	10443
HG002	element	T2T_v1.1	ancestry_Neanderthal	INDEL	gatk_v4.6	143	79	64	99.391	99.191	99.291	9767	9688	11226	714	10448
HG002	element	T2T_v1.1	ancestry_Neanderthal	INDEL	octopus_v0.7.4_bwa	167	116	51	99.507	98.812	99.158	9768	9652	10877	524	10302
HG002	element	T2T_v1.1	ancestry_Neanderthal	INDEL	octopus_v0.7.4_vg	219	143	76	99.267	98.536	98.9	9768	9625	10805	434	10295
HG002	element	T2T_v1.1	ancestry_Neanderthal	SNP	deepvariant_bwa	113	88	25	99.95	99.824	99.887	49966	49878	51677	1941	49711
HG002	element	T2T_v1.1	ancestry_Neanderthal	SNP	deepvariant_bwa_pangenome_aware	99	84	15	99.97	99.832	99.901	49966	49882	51724	1986	49723
HG002	element	T2T_v1.1	ancestry_Neanderthal	SNP	deepvariant_vg	86	63	23	99.954	99.874	99.914	49966	49903	51653	1887	49743
HG002	element	T2T_v1.1	ancestry_Neanderthal	SNP	deepvariant_vg_pangenome_aware	75	57	18	99.964	99.886	99.925	49966	49909	51705	1935	49752
HG002	element	T2T_v1.1	ancestry_Neanderthal	SNP	deepvariant_vg_pangenome_aware_hap_16	104	68	36	99.928	99.864	99.896	49966	49898	51789	2012	49741
HG002	element	T2T_v1.1	ancestry_Neanderthal	SNP	deepvariant_vg_pangenome_aware_hap_32	83	58	25	99.95	99.884	99.917	49966	49908	51774	2000	49749
HG002	element	T2T_v1.1	ancestry_Neanderthal	SNP	gatk_v3	811	127	684	98.639	99.746	99.189	49966	49839	54297	4029	49584
HG002	element	T2T_v1.1	ancestry_Neanderthal	SNP	gatk_v4.6	830	125	705	98.598	99.75	99.171	49966	49841	54335	4044	49586
HG002	element	T2T_v1.1	ancestry_Neanderthal	SNP	octopus_v0.7.4_bwa	305	231	74	99.85	99.538	99.694	49968	49737	51862	2627	49161
HG002	element	T2T_v1.1	ancestry_Neanderthal	SNP	octopus_v0.7.4_vg	270	220	50	99.898	99.56	99.729	49968	49748	51358	2112	49196
HG002	element	T2T_v1.1	ancestry_SAS	All	deepvariant_bwa	1670	1193	477	99.784	99.456	99.62	219486	218293	229947	8993	220477
HG002	element	T2T_v1.1	ancestry_SAS	All	deepvariant_bwa_pangenome_aware	1528	1148	380	99.828	99.477	99.652	219486	218338	229783	8895	220508
HG002	element	T2T_v1.1	ancestry_SAS	All	deepvariant_vg	1340	947	393	99.822	99.569	99.695	219487	218540	230765	9622	220750
HG002	element	T2T_v1.1	ancestry_SAS	All	deepvariant_vg_pangenome_aware	1226	903	323	99.854	99.589	99.721	219487	218584	230740	9630	220787
HG002	element	T2T_v1.1	ancestry_SAS	All	deepvariant_vg_pangenome_aware_hap_16	1220	868	352	99.841	99.605	99.723	219486	218618	230823	9657	220814
HG002	element	T2T_v1.1	ancestry_SAS	All	deepvariant_vg_pangenome_aware_hap_32	1195	859	336	99.848	99.609	99.728	219487	218628	230876	9704	220836
HG002	element	T2T_v1.1	ancestry_SAS	All	gatk_v3	7429	1139	6290	97.227	99.481	98.341	219487	218348	240830	14020	220520
HG002	element	T2T_v1.1	ancestry_SAS	All	gatk_v4.6	7540	1120	6420	97.171	99.49	98.317	219487	218367	241133	14165	220548
HG002	element	T2T_v1.1	ancestry_SAS	All	octopus_v0.7.4_bwa	3148	1796	1352	99.384	99.182	99.283	219488	217692	230077	10530	218195
HG002	element	T2T_v1.1	ancestry_SAS	All	octopus_v0.7.4_vg	2484	1640	844	99.615	99.253	99.434	219489	217849	228961	9623	218494
HG002	element	T2T_v1.1	ancestry_SAS	INDEL	deepvariant_bwa	724	511	213	99.493	98.708	99.099	39561	39050	43724	1710	41801
HG002	element	T2T_v1.1	ancestry_SAS	INDEL	deepvariant_bwa_pangenome_aware	713	513	200	99.524	98.703	99.112	39561	39048	43704	1709	41795
HG002	element	T2T_v1.1	ancestry_SAS	INDEL	deepvariant_vg	731	510	221	99.474	98.711	99.091	39562	39052	43823	1779	41823
HG002	element	T2T_v1.1	ancestry_SAS	INDEL	deepvariant_vg_pangenome_aware	706	497	209	99.503	98.744	99.122	39562	39065	43833	1799	41825
HG002	element	T2T_v1.1	ancestry_SAS	INDEL	deepvariant_vg_pangenome_aware_hap_16	700	485	215	99.489	98.774	99.13	39561	39076	43875	1814	41846
HG002	element	T2T_v1.1	ancestry_SAS	INDEL	deepvariant_vg_pangenome_aware_hap_32	693	480	213	99.494	98.787	99.139	39562	39082	43877	1817	41847
HG002	element	T2T_v1.1	ancestry_SAS	INDEL	gatk_v3	881	345	536	98.746	99.128	98.937	39561	39216	45225	2470	42219
HG002	element	T2T_v1.1	ancestry_SAS	INDEL	gatk_v4.6	878	328	550	98.715	99.171	98.942	39561	39233	45294	2506	42238
HG002	element	T2T_v1.1	ancestry_SAS	INDEL	octopus_v0.7.4_bwa	895	551	344	99.182	98.607	98.894	39561	39010	44167	2098	41725
HG002	element	T2T_v1.1	ancestry_SAS	INDEL	octopus_v0.7.4_vg	970	631	339	99.195	98.405	98.798	39562	38931	44179	2077	41763
HG002	element	T2T_v1.1	ancestry_SAS	SNP	deepvariant_bwa	946	682	264	99.852	99.621	99.736	179925	179243	186223	7283	178676
HG002	element	T2T_v1.1	ancestry_SAS	SNP	deepvariant_bwa_pangenome_aware	815	635	180	99.899	99.647	99.773	179925	179290	186079	7186	178713
HG002	element	T2T_v1.1	ancestry_SAS	SNP	deepvariant_vg	609	437	172	99.904	99.757	99.83	179925	179488	186942	7843	178927
HG002	element	T2T_v1.1	ancestry_SAS	SNP	deepvariant_vg_pangenome_aware	520	406	114	99.936	99.774	99.855	179925	179519	186907	7831	178962
HG002	element	T2T_v1.1	ancestry_SAS	SNP	deepvariant_vg_pangenome_aware_hap_16	520	383	137	99.924	99.787	99.855	179925	179542	186948	7843	178968
HG002	element	T2T_v1.1	ancestry_SAS	SNP	deepvariant_vg_pangenome_aware_hap_32	502	379	123	99.931	99.789	99.86	179925	179546	186999	7887	178989
HG002	element	T2T_v1.1	ancestry_SAS	SNP	gatk_v3	6548	794	5754	96.874	99.559	98.198	179926	179132	195605	11550	178301
HG002	element	T2T_v1.1	ancestry_SAS	SNP	gatk_v4.6	6662	792	5870	96.813	99.56	98.167	179926	179134	195839	11659	178310
HG002	element	T2T_v1.1	ancestry_SAS	SNP	octopus_v0.7.4_bwa	2253	1245	1008	99.432	99.308	99.37	179927	178682	185910	8432	176470
HG002	element	T2T_v1.1	ancestry_SAS	SNP	octopus_v0.7.4_vg	1514	1009	505	99.715	99.439	99.577	179927	178918	184782	7546	176731
HG002	element	T2T_v1.1	chrX_PAR	All	deepvariant_bwa	414	315	99	98.695	95.91	97.283	7701	7386	10118	2530	7489
HG002	element	T2T_v1.1	chrX_PAR	All	deepvariant_bwa_pangenome_aware	361	284	77	98.986	96.312	97.631	7701	7417	10073	2478	7518
HG002	element	T2T_v1.1	chrX_PAR	All	deepvariant_vg	380	298	82	98.921	96.13	97.506	7701	7403	10521	2922	7517
HG002	element	T2T_v1.1	chrX_PAR	All	deepvariant_vg_pangenome_aware	349	264	85	98.885	96.572	97.715	7701	7437	10595	2972	7538
HG002	element	T2T_v1.1	chrX_PAR	All	deepvariant_vg_pangenome_aware_hap_16	342	262	80	98.951	96.598	97.76	7701	7439	10635	3011	7544
HG002	element	T2T_v1.1	chrX_PAR	All	deepvariant_vg_pangenome_aware_hap_32	345	256	89	98.835	96.676	97.744	7701	7445	10793	3154	7550
HG002	element	T2T_v1.1	chrX_PAR	All	gatk_v3	487	256	231	97.029	96.676	96.852	7701	7445	10116	2341	7544
HG002	element	T2T_v1.1	chrX_PAR	All	gatk_v4.6	481	246	235	96.983	96.806	96.894	7701	7455	10175	2386	7554
HG002	element	T2T_v1.1	chrX_PAR	All	octopus_v0.7.4_bwa	377	294	83	98.891	96.182	97.518	7701	7407	9957	2474	7400
HG002	element	T2T_v1.1	chrX_PAR	All	octopus_v0.7.4_vg	404	330	74	99.009	95.715	97.334	7701	7371	9892	2426	7392
HG002	element	T2T_v1.1	chrX_PAR	INDEL	deepvariant_bwa	199	136	63	96.748	92.589	94.623	1835	1699	2622	685	1874
HG002	element	T2T_v1.1	chrX_PAR	INDEL	deepvariant_bwa_pangenome_aware	190	135	55	97.143	92.643	94.84	1835	1700	2575	650	1870
HG002	element	T2T_v1.1	chrX_PAR	INDEL	deepvariant_vg	179	124	55	97.177	93.243	95.169	1835	1711	2706	758	1893
HG002	element	T2T_v1.1	chrX_PAR	INDEL	deepvariant_vg_pangenome_aware	187	131	56	97.103	92.861	94.935	1835	1704	2677	744	1877
HG002	element	T2T_v1.1	chrX_PAR	INDEL	deepvariant_vg_pangenome_aware_hap_16	178	128	50	97.415	93.025	95.169	1835	1707	2662	728	1884
HG002	element	T2T_v1.1	chrX_PAR	INDEL	deepvariant_vg_pangenome_aware_hap_32	187	129	58	97.013	92.97	94.948	1835	1706	2701	759	1884
HG002	element	T2T_v1.1	chrX_PAR	INDEL	gatk_v3	146	98	48	97.607	94.659	96.11	1835	1737	2759	753	1958
HG002	element	T2T_v1.1	chrX_PAR	INDEL	gatk_v4.6	144	96	48	97.61	94.768	96.168	1835	1739	2796	788	1960
HG002	element	T2T_v1.1	chrX_PAR	INDEL	octopus_v0.7.4_bwa	138	100	38	98.019	94.55	96.253	1835	1735	2698	780	1880
HG002	element	T2T_v1.1	chrX_PAR	INDEL	octopus_v0.7.4_vg	171	119	52	97.304	93.515	95.372	1835	1716	2747	818	1877
HG002	element	T2T_v1.1	chrX_PAR	SNP	deepvariant_bwa	215	179	36	99.363	96.949	98.141	5866	5687	7496	1845	5615
HG002	element	T2T_v1.1	chrX_PAR	SNP	deepvariant_bwa_pangenome_aware	171	149	22	99.612	97.46	98.524	5866	5717	7498	1828	5648
HG002	element	T2T_v1.1	chrX_PAR	SNP	deepvariant_vg	201	174	27	99.522	97.034	98.262	5866	5692	7815	2164	5624
HG002	element	T2T_v1.1	chrX_PAR	SNP	deepvariant_vg_pangenome_aware	162	133	29	99.49	97.733	98.604	5866	5733	7918	2228	5661
HG002	element	T2T_v1.1	chrX_PAR	SNP	deepvariant_vg_pangenome_aware_hap_16	164	134	30	99.473	97.716	98.587	5866	5732	7973	2283	5660
HG002	element	T2T_v1.1	chrX_PAR	SNP	deepvariant_vg_pangenome_aware_hap_32	158	127	31	99.456	97.835	98.639	5866	5739	8092	2395	5666
HG002	element	T2T_v1.1	chrX_PAR	SNP	gatk_v3	341	158	183	96.828	97.307	97.067	5866	5708	7357	1588	5586
HG002	element	T2T_v1.1	chrX_PAR	SNP	gatk_v4.6	337	150	187	96.765	97.443	97.103	5866	5716	7379	1598	5594
HG002	element	T2T_v1.1	chrX_PAR	SNP	octopus_v0.7.4_bwa	239	194	45	99.191	96.693	97.926	5866	5672	7259	1694	5520
HG002	element	T2T_v1.1	chrX_PAR	SNP	octopus_v0.7.4_vg	233	211	22	99.603	96.403	97.977	5866	5655	7145	1608	5515
HG002	element	T2T_v1.1	chrX_XTR	All	deepvariant_bwa	106	71	35	99.242	98.473	98.856	4651	4580	4706	89	4582
HG002	element	T2T_v1.1	chrX_XTR	All	deepvariant_bwa_pangenome_aware	117	82	35	99.24	98.237	98.736	4651	4569	4692	86	4571
HG002	element	T2T_v1.1	chrX_XTR	All	deepvariant_vg	88	47	41	99.118	98.989	99.053	4651	4604	4771	121	4609
HG002	element	T2T_v1.1	chrX_XTR	All	deepvariant_vg_pangenome_aware	98	47	51	98.906	98.989	98.947	4651	4604	4754	93	4610
HG002	element	T2T_v1.1	chrX_XTR	All	deepvariant_vg_pangenome_aware_hap_16	96	42	54	98.843	99.097	98.97	4651	4609	4773	104	4615
HG002	element	T2T_v1.1	chrX_XTR	All	deepvariant_vg_pangenome_aware_hap_32	124	62	62	98.669	98.667	98.668	4651	4589	4758	100	4596
HG002	element	T2T_v1.1	chrX_XTR	All	gatk_v3	148	71	77	98.347	98.473	98.41	4651	4580	4815	158	4580
HG002	element	T2T_v1.1	chrX_XTR	All	gatk_v4.6	146	67	79	98.306	98.559	98.432	4651	4584	4840	177	4584
HG002	element	T2T_v1.1	chrX_XTR	All	octopus_v0.7.4_bwa	62	58	4	99.913	98.753	99.33	4651	4593	4699	89	4606
HG002	element	T2T_v1.1	chrX_XTR	All	octopus_v0.7.4_vg	44	34	10	99.785	99.269	99.526	4651	4617	4764	110	4644
HG002	element	T2T_v1.1	chrX_XTR	INDEL	deepvariant_bwa	52	35	17	98	95.897	96.937	853	818	866	16	833
HG002	element	T2T_v1.1	chrX_XTR	INDEL	deepvariant_bwa_pangenome_aware	51	35	16	98.113	95.897	96.992	853	818	865	17	832
HG002	element	T2T_v1.1	chrX_XTR	INDEL	deepvariant_vg	43	21	22	97.471	97.538	97.504	853	832	892	22	848
HG002	element	T2T_v1.1	chrX_XTR	INDEL	deepvariant_vg_pangenome_aware	38	19	19	97.809	97.773	97.791	853	834	891	24	848
HG002	element	T2T_v1.1	chrX_XTR	INDEL	deepvariant_vg_pangenome_aware_hap_16	45	20	25	97.133	97.655	97.393	853	833	893	21	847
HG002	element	T2T_v1.1	chrX_XTR	INDEL	deepvariant_vg_pangenome_aware_hap_32	56	27	29	96.667	96.835	96.751	853	826	895	25	841
HG002	element	T2T_v1.1	chrX_XTR	INDEL	gatk_v3	35	25	10	98.828	97.069	97.941	853	828	874	21	843
HG002	element	T2T_v1.1	chrX_XTR	INDEL	gatk_v4.6	32	22	10	98.832	97.421	98.121	853	831	878	22	846
HG002	element	T2T_v1.1	chrX_XTR	INDEL	octopus_v0.7.4_bwa	21	18	3	99.671	97.89	98.772	853	835	936	25	908
HG002	element	T2T_v1.1	chrX_XTR	INDEL	octopus_v0.7.4_vg	20	12	8	99.135	98.593	98.863	853	841	955	30	917
HG002	element	T2T_v1.1	chrX_XTR	SNP	deepvariant_bwa	54	36	18	99.522	99.052	99.286	3798	3762	3840	73	3749
HG002	element	T2T_v1.1	chrX_XTR	SNP	deepvariant_bwa_pangenome_aware	66	47	19	99.494	98.763	99.127	3798	3751	3827	69	3739
HG002	element	T2T_v1.1	chrX_XTR	SNP	deepvariant_vg	45	26	19	99.497	99.315	99.406	3798	3772	3879	99	3761
HG002	element	T2T_v1.1	chrX_XTR	SNP	deepvariant_vg_pangenome_aware	60	28	32	99.157	99.263	99.21	3798	3770	3863	69	3762
HG002	element	T2T_v1.1	chrX_XTR	SNP	deepvariant_vg_pangenome_aware_hap_16	51	22	29	99.236	99.421	99.328	3798	3776	3880	83	3768
HG002	element	T2T_v1.1	chrX_XTR	SNP	deepvariant_vg_pangenome_aware_hap_32	68	35	33	99.129	99.078	99.103	3798	3763	3863	75	3755
HG002	element	T2T_v1.1	chrX_XTR	SNP	gatk_v3	113	46	67	98.239	98.789	98.513	3798	3752	3941	137	3737
HG002	element	T2T_v1.1	chrX_XTR	SNP	gatk_v4.6	114	45	69	98.188	98.815	98.501	3798	3753	3962	155	3738
HG002	element	T2T_v1.1	chrX_XTR	SNP	octopus_v0.7.4_bwa	41	40	1	99.973	98.947	99.457	3798	3758	3763	64	3698
HG002	element	T2T_v1.1	chrX_XTR	SNP	octopus_v0.7.4_vg	24	22	2	99.946	99.421	99.683	3798	3776	3809	80	3727
HG002	element	T2T_v1.1	chrX_ampliconic	All	deepvariant_bwa	502	459	43	88.533	41.972	56.947	791	332	680	305	332
HG002	element	T2T_v1.1	chrX_ampliconic	All	deepvariant_bwa_pangenome_aware	507	468	39	89.227	40.834	56.027	791	323	659	297	323
HG002	element	T2T_v1.1	chrX_ampliconic	All	deepvariant_vg	342	188	154	79.71	76.233	77.933	791	603	1663	904	605
HG002	element	T2T_v1.1	chrX_ampliconic	All	deepvariant_vg_pangenome_aware	326	192	134	81.793	75.727	78.643	791	599	1175	439	602
HG002	element	T2T_v1.1	chrX_ampliconic	All	deepvariant_vg_pangenome_aware_hap_16	329	188	141	81.124	76.233	78.602	791	603	1296	549	606
HG002	element	T2T_v1.1	chrX_ampliconic	All	deepvariant_vg_pangenome_aware_hap_32	341	192	149	80.212	75.727	77.905	791	599	1362	609	604
HG002	element	T2T_v1.1	chrX_ampliconic	All	gatk_v3	530	483	47	86.761	38.938	53.752	791	308	654	299	308
HG002	element	T2T_v1.1	chrX_ampliconic	All	gatk_v4.6	529	482	47	86.798	39.064	53.879	791	309	658	302	309
HG002	element	T2T_v1.1	chrX_ampliconic	All	octopus_v0.7.4_bwa	509	475	34	90.313	39.949	55.395	791	316	605	254	317
HG002	element	T2T_v1.1	chrX_ampliconic	All	octopus_v0.7.4_vg	530	484	46	86.969	38.812	53.672	791	307	906	553	307
HG002	element	T2T_v1.1	chrX_ampliconic	INDEL	deepvariant_bwa	155	137	18	77.5	31.156	44.445	199	62	129	49	62
HG002	element	T2T_v1.1	chrX_ampliconic	INDEL	deepvariant_bwa_pangenome_aware	154	138	16	79.221	30.653	44.203	199	61	124	47	61
HG002	element	T2T_v1.1	chrX_ampliconic	INDEL	deepvariant_vg	138	81	57	67.978	59.296	63.341	199	118	280	102	121
HG002	element	T2T_v1.1	chrX_ampliconic	INDEL	deepvariant_vg_pangenome_aware	123	80	43	74.096	59.799	66.184	199	119	248	82	123
HG002	element	T2T_v1.1	chrX_ampliconic	INDEL	deepvariant_vg_pangenome_aware_hap_16	133	80	53	69.886	59.799	64.45	199	119	263	87	123
HG002	element	T2T_v1.1	chrX_ampliconic	INDEL	deepvariant_vg_pangenome_aware_hap_32	129	78	51	71.186	60.804	65.587	199	121	266	89	126
HG002	element	T2T_v1.1	chrX_ampliconic	INDEL	gatk_v3	147	137	10	86.111	31.156	45.757	199	62	116	44	62
HG002	element	T2T_v1.1	chrX_ampliconic	INDEL	gatk_v4.6	146	136	10	86.301	31.658	46.323	199	63	117	44	63
HG002	element	T2T_v1.1	chrX_ampliconic	INDEL	octopus_v0.7.4_bwa	151	135	16	80.952	32.161	46.034	199	64	135	51	68
HG002	element	T2T_v1.1	chrX_ampliconic	INDEL	octopus_v0.7.4_vg	158	144	14	80.822	27.638	41.19	199	55	143	70	59
HG002	element	T2T_v1.1	chrX_ampliconic	SNP	deepvariant_bwa	347	322	25	91.525	45.608	60.879	592	270	551	256	270
HG002	element	T2T_v1.1	chrX_ampliconic	SNP	deepvariant_bwa_pangenome_aware	353	330	23	91.93	44.257	59.749	592	262	535	250	262
HG002	element	T2T_v1.1	chrX_ampliconic	SNP	deepvariant_vg	204	107	97	83.305	81.926	82.61	592	485	1383	802	484
HG002	element	T2T_v1.1	chrX_ampliconic	SNP	deepvariant_vg_pangenome_aware	203	112	91	84.035	81.081	82.532	592	480	927	357	479
HG002	element	T2T_v1.1	chrX_ampliconic	SNP	deepvariant_vg_pangenome_aware_hap_16	196	108	88	84.588	81.757	83.148	592	484	1033	462	483
HG002	element	T2T_v1.1	chrX_ampliconic	SNP	deepvariant_vg_pangenome_aware_hap_32	212	114	98	82.986	80.743	81.849	592	478	1096	520	478
HG002	element	T2T_v1.1	chrX_ampliconic	SNP	gatk_v3	383	346	37	86.926	41.554	56.229	592	246	538	255	246
HG002	element	T2T_v1.1	chrX_ampliconic	SNP	gatk_v4.6	383	346	37	86.926	41.554	56.229	592	246	541	258	246
HG002	element	T2T_v1.1	chrX_ampliconic	SNP	octopus_v0.7.4_bwa	358	340	18	93.258	42.568	58.454	592	252	470	203	249
HG002	element	T2T_v1.1	chrX_ampliconic	SNP	octopus_v0.7.4_vg	372	340	32	88.571	42.568	57.501	592	252	763	483	248
HG002	element	T2T_v1.1	chrX_nonPAR	All	deepvariant_bwa	4122	2861	1261	98.759	97.23	97.989	103284	100423	108144	6514	100369
HG002	element	T2T_v1.1	chrX_nonPAR	All	deepvariant_bwa_pangenome_aware	4054	3026	1028	98.985	97.07	98.018	103284	100258	107695	6451	100216
HG002	element	T2T_v1.1	chrX_nonPAR	All	deepvariant_vg	3619	1981	1638	98.408	98.082	98.245	103284	101303	114078	11176	101264
HG002	element	T2T_v1.1	chrX_nonPAR	All	deepvariant_vg_pangenome_aware	3508	2054	1454	98.584	98.011	98.297	103284	101230	113176	10517	101205
HG002	element	T2T_v1.1	chrX_nonPAR	All	deepvariant_vg_pangenome_aware_hap_16	3651	2023	1628	98.417	98.041	98.229	103284	101261	114863	11995	101240
HG002	element	T2T_v1.1	chrX_nonPAR	All	deepvariant_vg_pangenome_aware_hap_32	4066	2232	1834	98.217	97.839	98.028	103284	101052	114745	11874	101037
HG002	element	T2T_v1.1	chrX_nonPAR	All	gatk_v3	6547	2647	3900	96.268	97.437	96.849	103284	100637	110966	6473	100593
HG002	element	T2T_v1.1	chrX_nonPAR	All	gatk_v4.6	6625	2601	4024	96.155	97.482	96.814	103284	100683	111205	6546	100635
HG002	element	T2T_v1.1	chrX_nonPAR	All	octopus_v0.7.4_bwa	3260	2455	805	99.21	97.623	98.41	103284	100829	107727	5840	101082
HG002	element	T2T_v1.1	chrX_nonPAR	All	octopus_v0.7.4_vg	2611	2024	587	99.426	98.04	98.728	103284	101260	108091	5829	101675
HG002	element	T2T_v1.1	chrX_nonPAR	INDEL	deepvariant_bwa	1816	1193	623	97.292	94.85	96.055	23167	21974	24301	1292	22386
HG002	element	T2T_v1.1	chrX_nonPAR	INDEL	deepvariant_bwa_pangenome_aware	1737	1192	545	97.62	94.855	96.218	23167	21975	24127	1231	22351
HG002	element	T2T_v1.1	chrX_nonPAR	INDEL	deepvariant_vg	1923	1127	796	96.579	95.135	95.852	23167	22040	25041	1776	22469
HG002	element	T2T_v1.1	chrX_nonPAR	INDEL	deepvariant_vg_pangenome_aware	1728	1075	653	97.178	95.36	96.26	23167	22092	24836	1697	22486
HG002	element	T2T_v1.1	chrX_nonPAR	INDEL	deepvariant_vg_pangenome_aware_hap_16	1951	1135	816	96.491	95.101	95.791	23167	22032	24987	1732	22439
HG002	element	T2T_v1.1	chrX_nonPAR	INDEL	deepvariant_vg_pangenome_aware_hap_32	2182	1253	929	96.005	94.591	95.293	23167	21914	25034	1782	22323
HG002	element	T2T_v1.1	chrX_nonPAR	INDEL	gatk_v3	1189	776	413	98.232	96.65	97.435	23167	22391	24782	1418	22951
HG002	element	T2T_v1.1	chrX_nonPAR	INDEL	gatk_v4.6	1149	747	402	98.281	96.776	97.523	23167	22420	24832	1447	22983
HG002	element	T2T_v1.1	chrX_nonPAR	INDEL	octopus_v0.7.4_bwa	967	692	275	98.883	97.013	97.939	23167	22475	26140	1520	24345
HG002	element	T2T_v1.1	chrX_nonPAR	INDEL	octopus_v0.7.4_vg	1010	730	280	98.867	96.849	97.848	23167	22437	26240	1530	24430
HG002	element	T2T_v1.1	chrX_nonPAR	SNP	deepvariant_bwa	2306	1668	638	99.189	97.918	98.549	80117	78449	83843	5222	77983
HG002	element	T2T_v1.1	chrX_nonPAR	SNP	deepvariant_bwa_pangenome_aware	2317	1834	483	99.384	97.711	98.54	80117	78283	83568	5220	77865
HG002	element	T2T_v1.1	chrX_nonPAR	SNP	deepvariant_vg	1696	854	842	98.943	98.934	98.938	80117	79263	89037	9400	78795
HG002	element	T2T_v1.1	chrX_nonPAR	SNP	deepvariant_vg_pangenome_aware	1780	979	801	98.993	98.778	98.885	80117	79138	88340	8820	78719
HG002	element	T2T_v1.1	chrX_nonPAR	SNP	deepvariant_vg_pangenome_aware_hap_16	1700	888	812	98.98	98.892	98.936	80117	79229	89876	10263	78801
HG002	element	T2T_v1.1	chrX_nonPAR	SNP	deepvariant_vg_pangenome_aware_hap_32	1884	979	905	98.863	98.778	98.82	80117	79138	89711	10092	78714
HG002	element	T2T_v1.1	chrX_nonPAR	SNP	gatk_v3	5358	1871	3487	95.702	97.665	96.674	80117	78246	86184	5055	77642
HG002	element	T2T_v1.1	chrX_nonPAR	SNP	gatk_v4.6	5476	1854	3622	95.543	97.686	96.603	80117	78263	86373	5099	77652
HG002	element	T2T_v1.1	chrX_nonPAR	SNP	octopus_v0.7.4_bwa	2293	1763	530	99.314	97.799	98.551	80117	78354	81587	4320	76737
HG002	element	T2T_v1.1	chrX_nonPAR	SNP	octopus_v0.7.4_vg	1601	1294	307	99.604	98.385	98.991	80117	78823	81851	4299	77245
HG002	element	T2T_v1.1	chrY_PAR	All	deepvariant_bwa	0	0	0	0	0	0	0	0	0	0	0
HG002	element	T2T_v1.1	chrY_PAR	All	deepvariant_bwa_pangenome_aware	0	0	0	0	0	0	0	0	0	0	0
HG002	element	T2T_v1.1	chrY_PAR	All	deepvariant_vg	0	0	0	0	0	0	0	0	0	0	0
HG002	element	T2T_v1.1	chrY_PAR	All	deepvariant_vg_pangenome_aware	0	0	0	0	0	0	0	0	0	0	0
HG002	element	T2T_v1.1	chrY_PAR	All	deepvariant_vg_pangenome_aware_hap_16	0	0	0	0	0	0	0	0	0	0	0
HG002	element	T2T_v1.1	chrY_PAR	All	deepvariant_vg_pangenome_aware_hap_32	0	0	0	0	0	0	0	0	0	0	0
HG002	element	T2T_v1.1	chrY_PAR	All	gatk_v3	0	0	0	0	0	0	0	0	0	0	0
HG002	element	T2T_v1.1	chrY_PAR	All	gatk_v4.6	0	0	0	0	0	0	0	0	0	0	0
HG002	element	T2T_v1.1	chrY_PAR	All	octopus_v0.7.4_bwa	0	0	0	0	0	0	0	0	0	0	0
HG002	element	T2T_v1.1	chrY_PAR	All	octopus_v0.7.4_vg	0	0	0	0	0	0	0	0	0	0	0
HG002	element	T2T_v1.1	chrY_PAR	INDEL	deepvariant_bwa	0	0	0	0	0	0	0	0	0	0	0
HG002	element	T2T_v1.1	chrY_PAR	INDEL	deepvariant_bwa_pangenome_aware	0	0	0	0	0	0	0	0	0	0	0
HG002	element	T2T_v1.1	chrY_PAR	INDEL	deepvariant_vg	0	0	0	0	0	0	0	0	0	0	0
HG002	element	T2T_v1.1	chrY_PAR	INDEL	deepvariant_vg_pangenome_aware	0	0	0	0	0	0	0	0	0	0	0
HG002	element	T2T_v1.1	chrY_PAR	INDEL	deepvariant_vg_pangenome_aware_hap_16	0	0	0	0	0	0	0	0	0	0	0
HG002	element	T2T_v1.1	chrY_PAR	INDEL	deepvariant_vg_pangenome_aware_hap_32	0	0	0	0	0	0	0	0	0	0	0
HG002	element	T2T_v1.1	chrY_PAR	INDEL	gatk_v3	0	0	0	0	0	0	0	0	0	0	0
HG002	element	T2T_v1.1	chrY_PAR	INDEL	gatk_v4.6	0	0	0	0	0	0	0	0	0	0	0
HG002	element	T2T_v1.1	chrY_PAR	INDEL	octopus_v0.7.4_bwa	0	0	0	0	0	0	0	0	0	0	0
HG002	element	T2T_v1.1	chrY_PAR	INDEL	octopus_v0.7.4_vg	0	0	0	0	0	0	0	0	0	0	0
HG002	element	T2T_v1.1	chrY_PAR	SNP	deepvariant_bwa	0	0	0	0	0	0	0	0	0	0	0
HG002	element	T2T_v1.1	chrY_PAR	SNP	deepvariant_bwa_pangenome_aware	0	0	0	0	0	0	0	0	0	0	0
HG002	element	T2T_v1.1	chrY_PAR	SNP	deepvariant_vg	0	0	0	0	0	0	0	0	0	0	0
HG002	element	T2T_v1.1	chrY_PAR	SNP	deepvariant_vg_pangenome_aware	0	0	0	0	0	0	0	0	0	0	0
HG002	element	T2T_v1.1	chrY_PAR	SNP	deepvariant_vg_pangenome_aware_hap_16	0	0	0	0	0	0	0	0	0	0	0
HG002	element	T2T_v1.1	chrY_PAR	SNP	deepvariant_vg_pangenome_aware_hap_32	0	0	0	0	0	0	0	0	0	0	0
HG002	element	T2T_v1.1	chrY_PAR	SNP	gatk_v3	0	0	0	0	0	0	0	0	0	0	0
HG002	element	T2T_v1.1	chrY_PAR	SNP	gatk_v4.6	0	0	0	0	0	0	0	0	0	0	0
HG002	element	T2T_v1.1	chrY_PAR	SNP	octopus_v0.7.4_bwa	0	0	0	0	0	0	0	0	0	0	0
HG002	element	T2T_v1.1	chrY_PAR	SNP	octopus_v0.7.4_vg	0	0	0	0	0	0	0	0	0	0	0
HG002	element	T2T_v1.1	chrY_XTR	All	deepvariant_bwa	254	24	230	65.361	94.76	77.362	458	434	675	11	434
HG002	element	T2T_v1.1	chrY_XTR	All	deepvariant_bwa_pangenome_aware	114	23	91	82.7	94.978	88.415	458	435	536	10	435
HG002	element	T2T_v1.1	chrY_XTR	All	deepvariant_vg	34	15	19	95.887	96.725	96.304	458	443	475	13	443
HG002	element	T2T_v1.1	chrY_XTR	All	deepvariant_vg_pangenome_aware	23	11	12	97.386	97.598	97.492	458	447	471	12	447
HG002	element	T2T_v1.1	chrY_XTR	All	deepvariant_vg_pangenome_aware_hap_16	37	18	19	95.861	96.07	95.965	458	440	470	11	440
HG002	element	T2T_v1.1	chrY_XTR	All	deepvariant_vg_pangenome_aware_hap_32	27	13	14	96.95	97.162	97.056	458	445	473	14	445
HG002	element	T2T_v1.1	chrY_XTR	All	gatk_v3	307	18	289	60.357	96.07	74.137	458	440	741	12	440
HG002	element	T2T_v1.1	chrY_XTR	All	gatk_v4.6	313	18	295	59.864	96.07	73.764	458	440	747	12	440
HG002	element	T2T_v1.1	chrY_XTR	All	octopus_v0.7.4_bwa	15	7	8	98.265	98.472	98.368	458	451	468	7	453
HG002	element	T2T_v1.1	chrY_XTR	All	octopus_v0.7.4_vg	6	5	1	99.78	98.908	99.342	458	453	464	9	454
HG002	element	T2T_v1.1	chrY_XTR	INDEL	deepvariant_bwa	70	19	51	74.752	88.757	81.155	169	150	209	7	151
HG002	element	T2T_v1.1	chrY_XTR	INDEL	deepvariant_bwa_pangenome_aware	50	18	32	82.609	89.349	85.847	169	151	191	7	152
HG002	element	T2T_v1.1	chrY_XTR	INDEL	deepvariant_vg	26	12	14	91.86	92.899	92.377	169	157	179	7	158
HG002	element	T2T_v1.1	chrY_XTR	INDEL	deepvariant_vg_pangenome_aware	16	7	9	94.767	95.858	95.309	169	162	179	7	163
HG002	element	T2T_v1.1	chrY_XTR	INDEL	deepvariant_vg_pangenome_aware_hap_16	26	12	14	91.86	92.899	92.377	169	157	178	6	158
HG002	element	T2T_v1.1	chrY_XTR	INDEL	deepvariant_vg_pangenome_aware_hap_32	18	8	10	94.186	95.266	94.723	169	161	180	8	162
HG002	element	T2T_v1.1	chrY_XTR	INDEL	gatk_v3	52	13	39	80.102	92.308	85.773	169	156	204	8	157
HG002	element	T2T_v1.1	chrY_XTR	INDEL	gatk_v4.6	53	13	40	79.695	92.308	85.539	169	156	205	8	157
HG002	element	T2T_v1.1	chrY_XTR	INDEL	octopus_v0.7.4_bwa	8	6	2	98.844	96.45	97.632	169	163	179	6	171
HG002	element	T2T_v1.1	chrY_XTR	INDEL	octopus_v0.7.4_vg	5	4	1	99.419	97.633	98.518	169	165	178	6	171
HG002	element	T2T_v1.1	chrY_XTR	SNP	deepvariant_bwa	184	5	179	61.255	98.27	75.468	289	284	466	4	283
HG002	element	T2T_v1.1	chrY_XTR	SNP	deepvariant_bwa_pangenome_aware	64	5	59	82.749	98.27	89.844	289	284	345	3	283
HG002	element	T2T_v1.1	chrY_XTR	SNP	deepvariant_vg	8	3	5	98.276	98.962	98.618	289	286	296	6	285
HG002	element	T2T_v1.1	chrY_XTR	SNP	deepvariant_vg_pangenome_aware	7	4	3	98.955	98.616	98.785	289	285	292	5	284
HG002	element	T2T_v1.1	chrY_XTR	SNP	deepvariant_vg_pangenome_aware_hap_16	11	6	5	98.258	97.924	98.091	289	283	292	5	282
HG002	element	T2T_v1.1	chrY_XTR	SNP	deepvariant_vg_pangenome_aware_hap_32	9	5	4	98.606	98.27	98.438	289	284	293	6	283
HG002	element	T2T_v1.1	chrY_XTR	SNP	gatk_v3	255	5	250	53.096	98.27	68.942	289	284	537	4	283
HG002	element	T2T_v1.1	chrY_XTR	SNP	gatk_v4.6	260	5	255	52.602	98.27	68.524	289	284	542	4	283
HG002	element	T2T_v1.1	chrY_XTR	SNP	octopus_v0.7.4_bwa	7	1	6	97.917	99.654	98.778	289	288	289	1	282
HG002	element	T2T_v1.1	chrY_XTR	SNP	octopus_v0.7.4_vg	1	1	0	100	99.654	99.827	289	288	286	3	283
HG002	element	T2T_v1.1	chrY_ampliconic	All	deepvariant_bwa	509	465	44	86.585	37.917	52.739	749	284	1205	877	284
HG002	element	T2T_v1.1	chrY_ampliconic	All	deepvariant_bwa_pangenome_aware	510	470	40	87.461	37.25	52.248	749	279	839	520	279
HG002	element	T2T_v1.1	chrY_ampliconic	All	deepvariant_vg	573	337	236	63.524	55.007	58.96	749	412	2605	1958	411
HG002	element	T2T_v1.1	chrY_ampliconic	All	deepvariant_vg_pangenome_aware	542	332	210	66.454	55.674	60.588	749	417	2038	1412	416
HG002	element	T2T_v1.1	chrY_ampliconic	All	deepvariant_vg_pangenome_aware_hap_16	542	351	191	67.517	53.138	59.471	749	398	2250	1662	397
HG002	element	T2T_v1.1	chrY_ampliconic	All	deepvariant_vg_pangenome_aware_hap_32	556	353	203	66.054	52.87	58.731	749	396	2214	1616	395
HG002	element	T2T_v1.1	chrY_ampliconic	All	gatk_v3	524	472	52	84.195	36.983	51.392	749	277	2975	2646	277
HG002	element	T2T_v1.1	chrY_ampliconic	All	gatk_v4.6	521	469	52	84.337	37.383	51.804	749	280	3042	2710	280
HG002	element	T2T_v1.1	chrY_ampliconic	All	octopus_v0.7.4_bwa	474	461	13	95.71	38.451	54.862	749	288	730	427	290
HG002	element	T2T_v1.1	chrY_ampliconic	All	octopus_v0.7.4_vg	458	431	27	92.174	42.457	58.136	749	318	745	400	318
HG002	element	T2T_v1.1	chrY_ampliconic	INDEL	deepvariant_bwa	220	196	24	82.979	37.179	51.35	312	116	360	219	117
HG002	element	T2T_v1.1	chrY_ampliconic	INDEL	deepvariant_bwa_pangenome_aware	217	198	19	85.821	36.538	51.255	312	114	323	189	115
HG002	element	T2T_v1.1	chrY_ampliconic	INDEL	deepvariant_vg	269	155	114	58.242	50.321	53.993	312	157	725	452	159
HG002	element	T2T_v1.1	chrY_ampliconic	INDEL	deepvariant_vg_pangenome_aware	240	151	89	64.683	51.603	57.407	312	161	618	366	163
HG002	element	T2T_v1.1	chrY_ampliconic	INDEL	deepvariant_vg_pangenome_aware_hap_16	254	155	99	61.628	50.321	55.403	312	157	704	446	159
HG002	element	T2T_v1.1	chrY_ampliconic	INDEL	deepvariant_vg_pangenome_aware_hap_32	261	155	106	60	50.321	54.736	312	157	715	450	159
HG002	element	T2T_v1.1	chrY_ampliconic	INDEL	gatk_v3	213	199	14	89.062	36.218	51.495	312	113	458	330	114
HG002	element	T2T_v1.1	chrY_ampliconic	INDEL	gatk_v4.6	208	196	12	90.698	37.179	52.739	312	116	461	332	117
HG002	element	T2T_v1.1	chrY_ampliconic	INDEL	octopus_v0.7.4_bwa	203	194	9	93.233	37.821	53.812	312	118	322	189	124
HG002	element	T2T_v1.1	chrY_ampliconic	INDEL	octopus_v0.7.4_vg	203	192	11	92.029	38.462	54.251	312	120	283	145	127
HG002	element	T2T_v1.1	chrY_ampliconic	SNP	deepvariant_bwa	289	269	20	89.305	38.444	53.75	437	168	845	658	167
HG002	element	T2T_v1.1	chrY_ampliconic	SNP	deepvariant_bwa_pangenome_aware	293	272	21	88.649	37.757	52.958	437	165	516	331	164
HG002	element	T2T_v1.1	chrY_ampliconic	SNP	deepvariant_vg	304	182	122	67.38	58.352	62.542	437	255	1880	1506	252
HG002	element	T2T_v1.1	chrY_ampliconic	SNP	deepvariant_vg_pangenome_aware	302	181	121	67.647	58.581	62.788	437	256	1420	1046	253
HG002	element	T2T_v1.1	chrY_ampliconic	SNP	deepvariant_vg_pangenome_aware_hap_16	288	196	92	72.121	55.149	62.503	437	241	1546	1216	238
HG002	element	T2T_v1.1	chrY_ampliconic	SNP	deepvariant_vg_pangenome_aware_hap_32	295	198	97	70.871	54.691	61.739	437	239	1499	1166	236
HG002	element	T2T_v1.1	chrY_ampliconic	SNP	gatk_v3	311	273	38	81.095	37.529	51.312	437	164	2517	2316	163
HG002	element	T2T_v1.1	chrY_ampliconic	SNP	gatk_v4.6	313	273	40	80.296	37.529	51.151	437	164	2581	2378	163
HG002	element	T2T_v1.1	chrY_ampliconic	SNP	octopus_v0.7.4_bwa	271	267	4	97.647	38.902	55.638	437	170	408	238	166
HG002	element	T2T_v1.1	chrY_ampliconic	SNP	octopus_v0.7.4_vg	255	239	16	92.271	45.309	60.775	437	198	462	255	191
HG002	element	T2T_v1.1	chrY_nonPAR	All	deepvariant_bwa	1059	738	321	86.692	73.922	79.799	2830	2092	7212	4800	2091
HG002	element	T2T_v1.1	chrY_nonPAR	All	deepvariant_bwa_pangenome_aware	889	733	156	93.064	74.099	82.506	2830	2097	5504	3255	2093
HG002	element	T2T_v1.1	chrY_nonPAR	All	deepvariant_vg	729	429	300	88.885	84.841	86.816	2830	2401	10181	7482	2399
HG002	element	T2T_v1.1	chrY_nonPAR	All	deepvariant_vg_pangenome_aware	714	464	250	90.425	83.604	86.881	2830	2366	7519	4908	2361
HG002	element	T2T_v1.1	chrY_nonPAR	All	deepvariant_vg_pangenome_aware_hap_16	855	599	256	89.698	78.834	83.916	2830	2231	7997	5512	2229
HG002	element	T2T_v1.1	chrY_nonPAR	All	deepvariant_vg_pangenome_aware_hap_32	829	568	261	89.643	79.929	84.508	2830	2262	8313	5793	2259
HG002	element	T2T_v1.1	chrY_nonPAR	All	gatk_v3	1306	724	582	78.324	74.417	76.321	2830	2106	20830	18145	2103
HG002	element	T2T_v1.1	chrY_nonPAR	All	gatk_v4.6	1351	717	634	76.887	74.664	75.759	2830	2113	21059	18316	2109
HG002	element	T2T_v1.1	chrY_nonPAR	All	octopus_v0.7.4_bwa	716	691	25	98.85	75.583	85.665	2830	2139	5343	3169	2149
HG002	element	T2T_v1.1	chrY_nonPAR	All	octopus_v0.7.4_vg	696	662	34	98.464	76.616	86.177	2831	2169	4645	2432	2179
HG002	element	T2T_v1.1	chrY_nonPAR	INDEL	deepvariant_bwa	365	266	99	89.239	75.393	81.734	1081	815	1629	709	821
HG002	element	T2T_v1.1	chrY_nonPAR	INDEL	deepvariant_bwa_pangenome_aware	336	265	71	92.076	75.486	82.96	1081	816	1486	590	825
HG002	element	T2T_v1.1	chrY_nonPAR	INDEL	deepvariant_vg	371	213	158	84.705	80.296	82.442	1081	868	1975	942	875
HG002	element	T2T_v1.1	chrY_nonPAR	INDEL	deepvariant_vg_pangenome_aware	321	199	122	87.968	81.591	84.66	1081	882	1750	736	892
HG002	element	T2T_v1.1	chrY_nonPAR	INDEL	deepvariant_vg_pangenome_aware_hap_16	375	227	148	85.303	79.001	82.031	1081	854	1824	817	859
HG002	element	T2T_v1.1	chrY_nonPAR	INDEL	deepvariant_vg_pangenome_aware_hap_32	375	221	154	84.902	79.556	82.142	1081	860	1851	831	866
HG002	element	T2T_v1.1	chrY_nonPAR	INDEL	gatk_v3	322	248	74	91.913	77.058	83.833	1081	833	3012	2097	841
HG002	element	T2T_v1.1	chrY_nonPAR	INDEL	gatk_v4.6	325	243	82	91.173	77.521	83.795	1081	838	3029	2100	847
HG002	element	T2T_v1.1	chrY_nonPAR	INDEL	octopus_v0.7.4_bwa	247	232	15	98.346	78.538	87.333	1081	849	1622	715	892
HG002	element	T2T_v1.1	chrY_nonPAR	INDEL	octopus_v0.7.4_vg	246	229	17	98.13	78.816	87.419	1081	852	1456	547	892
HG002	element	T2T_v1.1	chrY_nonPAR	SNP	deepvariant_bwa	694	472	222	85.121	73.013	78.603	1749	1277	5583	4091	1270
HG002	element	T2T_v1.1	chrY_nonPAR	SNP	deepvariant_bwa_pangenome_aware	553	468	85	93.718	73.242	82.224	1749	1281	4018	2665	1268
HG002	element	T2T_v1.1	chrY_nonPAR	SNP	deepvariant_vg	358	216	142	91.477	87.65	89.523	1749	1533	8206	6540	1524
HG002	element	T2T_v1.1	chrY_nonPAR	SNP	deepvariant_vg_pangenome_aware	393	265	128	91.985	84.848	88.272	1749	1484	5769	4172	1469
HG002	element	T2T_v1.1	chrY_nonPAR	SNP	deepvariant_vg_pangenome_aware_hap_16	480	372	108	92.693	78.731	85.143	1749	1377	6173	4695	1370
HG002	element	T2T_v1.1	chrY_nonPAR	SNP	deepvariant_vg_pangenome_aware_hap_32	454	347	107	92.867	80.16	86.047	1749	1402	6462	4962	1393
HG002	element	T2T_v1.1	chrY_nonPAR	SNP	gatk_v3	984	476	508	71.299	72.784	72.034	1749	1273	17818	16048	1262
HG002	element	T2T_v1.1	chrY_nonPAR	SNP	gatk_v4.6	1026	474	552	69.57	72.899	71.196	1749	1275	18030	16216	1262
HG002	element	T2T_v1.1	chrY_nonPAR	SNP	octopus_v0.7.4_bwa	469	459	10	99.211	73.756	84.61	1749	1290	3721	2454	1257
HG002	element	T2T_v1.1	chrY_nonPAR	SNP	octopus_v0.7.4_vg	450	433	17	98.696	75.257	85.397	1750	1317	3189	1885	1287
HG002	element	T2T_v1.1	collapsed_duplication_FP_regions	All	deepvariant_bwa	1036	617	419	74.088	65.874	69.74	1808	1191	26817	25200	1198
HG002	element	T2T_v1.1	collapsed_duplication_FP_regions	All	deepvariant_bwa_pangenome_aware	832	543	289	81.486	69.967	75.288	1808	1265	26585	25024	1272
HG002	element	T2T_v1.1	collapsed_duplication_FP_regions	All	deepvariant_vg	840	435	405	77.4	75.94	76.663	1808	1373	32548	30756	1387
HG002	element	T2T_v1.1	collapsed_duplication_FP_regions	All	deepvariant_vg_pangenome_aware	676	389	287	83.324	78.485	80.832	1808	1419	31202	29481	1434
HG002	element	T2T_v1.1	collapsed_duplication_FP_regions	All	deepvariant_vg_pangenome_aware_hap_16	748	402	346	80.441	77.765	79.08	1808	1406	29923	28154	1423
HG002	element	T2T_v1.1	collapsed_duplication_FP_regions	All	deepvariant_vg_pangenome_aware_hap_32	708	394	314	81.985	78.208	80.052	1808	1414	30365	28622	1429
HG002	element	T2T_v1.1	collapsed_duplication_FP_regions	All	gatk_v3	9745	684	9061	11.114	62.168	18.857	1808	1124	117713	107519	1133
HG002	element	T2T_v1.1	collapsed_duplication_FP_regions	All	gatk_v4.6	9855	692	9163	10.935	61.726	18.579	1808	1116	118777	108489	1125
HG002	element	T2T_v1.1	collapsed_duplication_FP_regions	All	octopus_v0.7.4_bwa	5022	879	4143	18.3	51.383	26.988	1808	929	45521	40450	928
HG002	element	T2T_v1.1	collapsed_duplication_FP_regions	All	octopus_v0.7.4_vg	2723	686	2037	35.538	62.058	45.195	1808	1122	36078	32918	1123
HG002	element	T2T_v1.1	collapsed_duplication_FP_regions	INDEL	deepvariant_bwa	164	100	64	78.808	69.136	73.656	324	224	3013	2711	238
HG002	element	T2T_v1.1	collapsed_duplication_FP_regions	INDEL	deepvariant_bwa_pangenome_aware	139	86	53	82.68	73.457	77.796	324	238	2870	2564	253
HG002	element	T2T_v1.1	collapsed_duplication_FP_regions	INDEL	deepvariant_vg	146	79	67	79.819	75.617	77.661	324	245	3380	3048	265
HG002	element	T2T_v1.1	collapsed_duplication_FP_regions	INDEL	deepvariant_vg_pangenome_aware	124	68	56	83.183	79.012	81.044	324	256	3213	2880	277
HG002	element	T2T_v1.1	collapsed_duplication_FP_regions	INDEL	deepvariant_vg_pangenome_aware_hap_16	132	68	64	81.449	79.012	80.212	324	256	3151	2806	281
HG002	element	T2T_v1.1	collapsed_duplication_FP_regions	INDEL	deepvariant_vg_pangenome_aware_hap_32	125	69	56	83.183	78.704	80.882	324	255	3167	2834	277
HG002	element	T2T_v1.1	collapsed_duplication_FP_regions	INDEL	gatk_v3	1108	120	988	18.144	62.963	28.17	324	204	11107	9900	219
HG002	element	T2T_v1.1	collapsed_duplication_FP_regions	INDEL	gatk_v4.6	1108	122	986	18.038	62.346	27.981	324	202	11190	9987	217
HG002	element	T2T_v1.1	collapsed_duplication_FP_regions	INDEL	octopus_v0.7.4_bwa	643	149	494	26.815	54.012	35.838	324	175	4591	3916	181
HG002	element	T2T_v1.1	collapsed_duplication_FP_regions	INDEL	octopus_v0.7.4_vg	332	101	231	49.892	68.827	57.849	324	223	3886	3425	230
HG002	element	T2T_v1.1	collapsed_duplication_FP_regions	SNP	deepvariant_bwa	872	517	355	73.004	65.162	68.86	1484	967	23804	22489	960
HG002	element	T2T_v1.1	collapsed_duplication_FP_regions	SNP	deepvariant_bwa_pangenome_aware	693	457	236	81.195	69.205	74.722	1484	1027	23715	22460	1019
HG002	element	T2T_v1.1	collapsed_duplication_FP_regions	SNP	deepvariant_vg	694	356	338	76.849	76.011	76.428	1484	1128	29168	27708	1122
HG002	element	T2T_v1.1	collapsed_duplication_FP_regions	SNP	deepvariant_vg_pangenome_aware	552	321	231	83.357	78.369	80.786	1484	1163	27989	26601	1157
HG002	element	T2T_v1.1	collapsed_duplication_FP_regions	SNP	deepvariant_vg_pangenome_aware_hap_16	616	334	282	80.197	77.493	78.822	1484	1150	26772	25348	1142
HG002	element	T2T_v1.1	collapsed_duplication_FP_regions	SNP	deepvariant_vg_pangenome_aware_hap_32	583	325	258	81.702	78.1	79.86	1484	1159	27198	25788	1152
HG002	element	T2T_v1.1	collapsed_duplication_FP_regions	SNP	gatk_v3	8637	564	8073	10.17	61.995	17.474	1484	920	106606	97619	914
HG002	element	T2T_v1.1	collapsed_duplication_FP_regions	SNP	gatk_v4.6	8747	570	8177	9.994	61.59	17.197	1484	914	107587	98502	908
HG002	element	T2T_v1.1	collapsed_duplication_FP_regions	SNP	octopus_v0.7.4_bwa	4379	730	3649	16.993	50.809	25.468	1484	754	40930	36534	747
HG002	element	T2T_v1.1	collapsed_duplication_FP_regions	SNP	octopus_v0.7.4_vg	2391	585	1806	33.086	60.58	42.798	1484	899	32192	29493	893
HG002	element	T2T_v1.1	contigs_lt500kb	All	deepvariant_bwa	116	58	58	97.001	96.982	96.991	1922	1864	63572	61638	1876
HG002	element	T2T_v1.1	contigs_lt500kb	All	deepvariant_bwa_pangenome_aware	48	44	4	99.789	97.711	98.739	1922	1878	63466	61571	1891
HG002	element	T2T_v1.1	contigs_lt500kb	All	deepvariant_vg	110	47	63	96.776	97.555	97.164	1922	1875	83930	81976	1891
HG002	element	T2T_v1.1	contigs_lt500kb	All	deepvariant_vg_pangenome_aware	60	38	22	98.854	98.023	98.437	1922	1884	81527	79607	1898
HG002	element	T2T_v1.1	contigs_lt500kb	All	deepvariant_vg_pangenome_aware_hap_16	72	35	37	98.096	98.179	98.137	1922	1887	78331	76388	1906
HG002	element	T2T_v1.1	contigs_lt500kb	All	deepvariant_vg_pangenome_aware_hap_32	63	34	29	98.498	98.231	98.364	1922	1888	79479	77548	1902
HG002	element	T2T_v1.1	contigs_lt500kb	All	gatk_v3	2360	186	2174	44.611	90.323	59.724	1922	1736	157202	153277	1751
HG002	element	T2T_v1.1	contigs_lt500kb	All	gatk_v4.6	2375	187	2188	44.439	90.271	59.558	1922	1735	159015	155077	1750
HG002	element	T2T_v1.1	contigs_lt500kb	All	octopus_v0.7.4_bwa	934	131	803	69.068	93.184	79.334	1922	1791	64036	61440	1793
HG002	element	T2T_v1.1	contigs_lt500kb	All	octopus_v0.7.4_vg	461	79	382	82.839	95.89	88.888	1922	1843	50522	48296	1844
HG002	element	T2T_v1.1	contigs_lt500kb	INDEL	deepvariant_bwa	33	24	9	96.578	90.698	93.546	258	234	5541	5278	254
HG002	element	T2T_v1.1	contigs_lt500kb	INDEL	deepvariant_bwa_pangenome_aware	19	17	2	99.234	93.411	96.234	258	241	5130	4869	259
HG002	element	T2T_v1.1	contigs_lt500kb	INDEL	deepvariant_vg	31	21	10	96.241	91.86	93.999	258	237	6150	5884	256
HG002	element	T2T_v1.1	contigs_lt500kb	INDEL	deepvariant_vg_pangenome_aware	25	19	6	97.719	92.636	95.11	258	239	5711	5448	257
HG002	element	T2T_v1.1	contigs_lt500kb	INDEL	deepvariant_vg_pangenome_aware_hap_16	30	18	12	95.572	93.023	94.28	258	240	5517	5246	259
HG002	element	T2T_v1.1	contigs_lt500kb	INDEL	deepvariant_vg_pangenome_aware_hap_32	28	19	9	96.642	92.636	94.597	258	239	5848	5580	259
HG002	element	T2T_v1.1	contigs_lt500kb	INDEL	gatk_v3	212	31	181	58.295	87.984	70.127	258	227	13288	12854	253
HG002	element	T2T_v1.1	contigs_lt500kb	INDEL	gatk_v4.6	209	31	178	58.701	87.984	70.42	258	227	13463	13032	253
HG002	element	T2T_v1.1	contigs_lt500kb	INDEL	octopus_v0.7.4_bwa	101	31	70	77.778	87.984	82.567	258	227	5832	5517	245
HG002	element	T2T_v1.1	contigs_lt500kb	INDEL	octopus_v0.7.4_vg	65	18	47	84.333	93.023	88.465	258	240	4895	4595	253
HG002	element	T2T_v1.1	contigs_lt500kb	SNP	deepvariant_bwa	83	34	49	97.068	97.957	97.51	1664	1630	58031	56360	1622
HG002	element	T2T_v1.1	contigs_lt500kb	SNP	deepvariant_bwa_pangenome_aware	29	27	2	99.878	98.377	99.122	1664	1637	58336	56702	1632
HG002	element	T2T_v1.1	contigs_lt500kb	SNP	deepvariant_vg	79	26	53	96.86	98.437	97.642	1664	1638	77780	76092	1635
HG002	element	T2T_v1.1	contigs_lt500kb	SNP	deepvariant_vg_pangenome_aware	35	19	16	99.034	98.858	98.946	1664	1645	75816	74159	1641
HG002	element	T2T_v1.1	contigs_lt500kb	SNP	deepvariant_vg_pangenome_aware_hap_16	42	17	25	98.505	98.978	98.741	1664	1647	72814	71142	1647
HG002	element	T2T_v1.1	contigs_lt500kb	SNP	deepvariant_vg_pangenome_aware_hap_32	35	15	20	98.797	99.099	98.948	1664	1649	73631	71968	1643
HG002	element	T2T_v1.1	contigs_lt500kb	SNP	gatk_v3	2148	155	1993	42.91	90.685	58.255	1664	1509	143914	140423	1498
HG002	element	T2T_v1.1	contigs_lt500kb	SNP	gatk_v4.6	2166	156	2010	42.686	90.625	58.036	1664	1508	145552	142045	1497
HG002	element	T2T_v1.1	contigs_lt500kb	SNP	octopus_v0.7.4_bwa	833	100	733	67.865	93.99	78.819	1664	1564	58204	55923	1548
HG002	element	T2T_v1.1	contigs_lt500kb	SNP	octopus_v0.7.4_vg	396	61	335	82.606	96.334	88.943	1664	1603	45627	43701	1591
HG002	element	T2T_v1.1	false_duplications_correct_copy	All	deepvariant_bwa	1612	1511	101	60.547	9.249	16.047	1665	154	713	457	155
HG002	element	T2T_v1.1	false_duplications_correct_copy	All	deepvariant_bwa_pangenome_aware	1579	1499	80	67.742	9.97	17.382	1665	166	525	277	168
HG002	element	T2T_v1.1	false_duplications_correct_copy	All	deepvariant_vg	588	411	177	87.683	75.315	81.03	1665	1254	2328	891	1260
HG002	element	T2T_v1.1	false_duplications_correct_copy	All	deepvariant_vg_pangenome_aware	530	369	161	88.988	77.838	83.04	1665	1296	2275	813	1301
HG002	element	T2T_v1.1	false_duplications_correct_copy	All	deepvariant_vg_pangenome_aware_hap_16	273	185	88	94.409	88.889	91.566	1665	1480	2512	938	1486
HG002	element	T2T_v1.1	false_duplications_correct_copy	All	deepvariant_vg_pangenome_aware_hap_32	304	238	66	95.594	85.706	90.38	1665	1427	2449	951	1432
HG002	element	T2T_v1.1	false_duplications_correct_copy	All	gatk_v3	1661	1512	149	50.987	9.189	15.572	1665	153	774	470	155
HG002	element	T2T_v1.1	false_duplications_correct_copy	All	gatk_v4.6	1662	1512	150	50.82	9.189	15.564	1665	153	772	467	155
HG002	element	T2T_v1.1	false_duplications_correct_copy	All	octopus_v0.7.4_bwa	1597	1521	76	65.455	8.649	15.279	1665	144	441	221	144
HG002	element	T2T_v1.1	false_duplications_correct_copy	All	octopus_v0.7.4_vg	1629	1199	430	51.955	27.988	36.379	1665	466	1182	287	465
HG002	element	T2T_v1.1	false_duplications_correct_copy	INDEL	deepvariant_bwa	294	270	24	48.936	7.534	13.058	292	22	82	35	23
HG002	element	T2T_v1.1	false_duplications_correct_copy	INDEL	deepvariant_bwa_pangenome_aware	281	263	18	63.265	9.932	17.169	292	29	74	25	31
HG002	element	T2T_v1.1	false_duplications_correct_copy	INDEL	deepvariant_vg	108	75	33	87.16	74.315	80.227	292	217	360	103	224
HG002	element	T2T_v1.1	false_duplications_correct_copy	INDEL	deepvariant_vg_pangenome_aware	100	68	32	87.786	76.712	81.876	292	224	362	100	230
HG002	element	T2T_v1.1	false_duplications_correct_copy	INDEL	deepvariant_vg_pangenome_aware_hap_16	46	34	12	95.714	88.356	91.888	292	258	383	103	268
HG002	element	T2T_v1.1	false_duplications_correct_copy	INDEL	deepvariant_vg_pangenome_aware_hap_32	72	52	20	92.565	82.192	87.071	292	240	382	113	249
HG002	element	T2T_v1.1	false_duplications_correct_copy	INDEL	gatk_v3	293	271	22	51.111	7.192	12.61	292	21	95	50	23
HG002	element	T2T_v1.1	false_duplications_correct_copy	INDEL	gatk_v4.6	293	271	22	51.111	7.192	12.61	292	21	89	44	23
HG002	element	T2T_v1.1	false_duplications_correct_copy	INDEL	octopus_v0.7.4_bwa	292	270	22	50	7.534	13.095	292	22	74	30	22
HG002	element	T2T_v1.1	false_duplications_correct_copy	INDEL	octopus_v0.7.4_vg	319	228	91	42.038	21.918	28.813	292	64	196	39	66
HG002	element	T2T_v1.1	false_duplications_correct_copy	SNP	deepvariant_bwa	1318	1241	77	63.158	9.614	16.688	1373	132	631	422	132
HG002	element	T2T_v1.1	false_duplications_correct_copy	SNP	deepvariant_bwa_pangenome_aware	1298	1236	62	68.844	9.978	17.43	1373	137	451	252	137
HG002	element	T2T_v1.1	false_duplications_correct_copy	SNP	deepvariant_vg	480	336	144	87.797	75.528	81.202	1373	1037	1968	788	1036
HG002	element	T2T_v1.1	false_duplications_correct_copy	SNP	deepvariant_vg_pangenome_aware	430	301	129	89.25	78.077	83.29	1373	1072	1913	713	1071
HG002	element	T2T_v1.1	false_duplications_correct_copy	SNP	deepvariant_vg_pangenome_aware_hap_16	227	151	76	94.127	89.002	91.493	1373	1222	2129	835	1218
HG002	element	T2T_v1.1	false_duplications_correct_copy	SNP	deepvariant_vg_pangenome_aware_hap_32	232	186	46	96.257	86.453	91.092	1373	1187	2067	838	1183
HG002	element	T2T_v1.1	false_duplications_correct_copy	SNP	gatk_v3	1368	1241	127	50.965	9.614	16.176	1373	132	679	420	132
HG002	element	T2T_v1.1	false_duplications_correct_copy	SNP	gatk_v4.6	1369	1241	128	50.769	9.614	16.167	1373	132	683	423	132
HG002	element	T2T_v1.1	false_duplications_correct_copy	SNP	octopus_v0.7.4_bwa	1305	1251	54	69.318	8.886	15.753	1373	122	367	191	122
HG002	element	T2T_v1.1	false_duplications_correct_copy	SNP	octopus_v0.7.4_vg	1310	971	339	54.065	29.279	37.986	1373	402	986	248	399
HG002	element	T2T_v1.1	false_duplications_incorrect_copy	All	deepvariant_bwa	0	0	0	0	0	0	0	0	268	268	0
HG002	element	T2T_v1.1	false_duplications_incorrect_copy	All	deepvariant_bwa_pangenome_aware	0	0	0	0	0	0	0	0	186	186	0
HG002	element	T2T_v1.1	false_duplications_incorrect_copy	All	deepvariant_vg	0	0	0	0	0	0	0	0	115	115	0
HG002	element	T2T_v1.1	false_duplications_incorrect_copy	All	deepvariant_vg_pangenome_aware	0	0	0	0	0	0	0	0	113	113	0
HG002	element	T2T_v1.1	false_duplications_incorrect_copy	All	deepvariant_vg_pangenome_aware_hap_16	0	0	0	0	0	0	0	0	68	68	0
HG002	element	T2T_v1.1	false_duplications_incorrect_copy	All	deepvariant_vg_pangenome_aware_hap_32	0	0	0	0	0	0	0	0	75	75	0
HG002	element	T2T_v1.1	false_duplications_incorrect_copy	All	gatk_v3	0	0	0	0	0	0	0	0	269	269	0
HG002	element	T2T_v1.1	false_duplications_incorrect_copy	All	gatk_v4.6	0	0	0	0	0	0	0	0	270	270	0
HG002	element	T2T_v1.1	false_duplications_incorrect_copy	All	octopus_v0.7.4_bwa	0	0	0	0	0	0	0	0	188	188	0
HG002	element	T2T_v1.1	false_duplications_incorrect_copy	All	octopus_v0.7.4_vg	0	0	0	0	0	0	0	0	26	26	0
HG002	element	T2T_v1.1	false_duplications_incorrect_copy	INDEL	deepvariant_bwa	0	0	0	0	0	0	0	0	42	42	0
HG002	element	T2T_v1.1	false_duplications_incorrect_copy	INDEL	deepvariant_bwa_pangenome_aware	0	0	0	0	0	0	0	0	32	32	0
HG002	element	T2T_v1.1	false_duplications_incorrect_copy	INDEL	deepvariant_vg	0	0	0	0	0	0	0	0	17	17	0
HG002	element	T2T_v1.1	false_duplications_incorrect_copy	INDEL	deepvariant_vg_pangenome_aware	0	0	0	0	0	0	0	0	16	16	0
HG002	element	T2T_v1.1	false_duplications_incorrect_copy	INDEL	deepvariant_vg_pangenome_aware_hap_16	0	0	0	0	0	0	0	0	8	8	0
HG002	element	T2T_v1.1	false_duplications_incorrect_copy	INDEL	deepvariant_vg_pangenome_aware_hap_32	0	0	0	0	0	0	0	0	12	12	0
HG002	element	T2T_v1.1	false_duplications_incorrect_copy	INDEL	gatk_v3	0	0	0	0	0	0	0	0	42	42	0
HG002	element	T2T_v1.1	false_duplications_incorrect_copy	INDEL	gatk_v4.6	0	0	0	0	0	0	0	0	43	43	0
HG002	element	T2T_v1.1	false_duplications_incorrect_copy	INDEL	octopus_v0.7.4_bwa	0	0	0	0	0	0	0	0	46	46	0
HG002	element	T2T_v1.1	false_duplications_incorrect_copy	INDEL	octopus_v0.7.4_vg	0	0	0	0	0	0	0	0	4	4	0
HG002	element	T2T_v1.1	false_duplications_incorrect_copy	SNP	deepvariant_bwa	0	0	0	0	0	0	0	0	226	226	0
HG002	element	T2T_v1.1	false_duplications_incorrect_copy	SNP	deepvariant_bwa_pangenome_aware	0	0	0	0	0	0	0	0	154	154	0
HG002	element	T2T_v1.1	false_duplications_incorrect_copy	SNP	deepvariant_vg	0	0	0	0	0	0	0	0	98	98	0
HG002	element	T2T_v1.1	false_duplications_incorrect_copy	SNP	deepvariant_vg_pangenome_aware	0	0	0	0	0	0	0	0	97	97	0
HG002	element	T2T_v1.1	false_duplications_incorrect_copy	SNP	deepvariant_vg_pangenome_aware_hap_16	0	0	0	0	0	0	0	0	60	60	0
HG002	element	T2T_v1.1	false_duplications_incorrect_copy	SNP	deepvariant_vg_pangenome_aware_hap_32	0	0	0	0	0	0	0	0	63	63	0
HG002	element	T2T_v1.1	false_duplications_incorrect_copy	SNP	gatk_v3	0	0	0	0	0	0	0	0	227	227	0
HG002	element	T2T_v1.1	false_duplications_incorrect_copy	SNP	gatk_v4.6	0	0	0	0	0	0	0	0	227	227	0
HG002	element	T2T_v1.1	false_duplications_incorrect_copy	SNP	octopus_v0.7.4_bwa	0	0	0	0	0	0	0	0	142	142	0
HG002	element	T2T_v1.1	false_duplications_incorrect_copy	SNP	octopus_v0.7.4_vg	0	0	0	0	0	0	0	0	22	22	0
HG002	element	T2T_v1.1	gaps_slop15kb	All	deepvariant_bwa	3	2	1	87.5	77.778	82.353	9	7	29594	29586	7
HG002	element	T2T_v1.1	gaps_slop15kb	All	deepvariant_bwa_pangenome_aware	4	2	2	77.778	77.778	77.778	9	7	28341	28332	7
HG002	element	T2T_v1.1	gaps_slop15kb	All	deepvariant_vg	1	1	0	100	88.889	94.118	9	8	41458	41450	8
HG002	element	T2T_v1.1	gaps_slop15kb	All	deepvariant_vg_pangenome_aware	1	1	0	100	88.889	94.118	9	8	39925	39917	8
HG002	element	T2T_v1.1	gaps_slop15kb	All	deepvariant_vg_pangenome_aware_hap_16	5	2	3	70	77.778	73.684	9	7	40965	40955	7
HG002	element	T2T_v1.1	gaps_slop15kb	All	deepvariant_vg_pangenome_aware_hap_32	1	1	0	100	88.889	94.118	9	8	41241	41233	8
HG002	element	T2T_v1.1	gaps_slop15kb	All	gatk_v3	3	1	2	80	88.889	84.211	9	8	69599	69589	8
HG002	element	T2T_v1.1	gaps_slop15kb	All	gatk_v4.6	16	1	15	34.783	88.889	50	9	8	70815	70792	8
HG002	element	T2T_v1.1	gaps_slop15kb	All	octopus_v0.7.4_bwa	1	1	0	100	88.889	94.118	9	8	27009	27001	8
HG002	element	T2T_v1.1	gaps_slop15kb	All	octopus_v0.7.4_vg	3	2	1	88.889	80	84.211	10	8	22595	22586	8
HG002	element	T2T_v1.1	gaps_slop15kb	INDEL	deepvariant_bwa	3	2	1	0	0	0	2	0	2728	2727	0
HG002	element	T2T_v1.1	gaps_slop15kb	INDEL	deepvariant_bwa_pangenome_aware	4	2	2	0	0	0	2	0	2553	2551	0
HG002	element	T2T_v1.1	gaps_slop15kb	INDEL	deepvariant_vg	1	1	0	100	50	66.667	2	1	3045	3044	1
HG002	element	T2T_v1.1	gaps_slop15kb	INDEL	deepvariant_vg_pangenome_aware	1	1	0	100	50	66.667	2	1	2928	2927	1
HG002	element	T2T_v1.1	gaps_slop15kb	INDEL	deepvariant_vg_pangenome_aware_hap_16	3	2	1	0	0	0	2	0	2855	2854	0
HG002	element	T2T_v1.1	gaps_slop15kb	INDEL	deepvariant_vg_pangenome_aware_hap_32	1	1	0	100	50	66.667	2	1	3014	3013	1
HG002	element	T2T_v1.1	gaps_slop15kb	INDEL	gatk_v3	1	1	0	100	50	66.667	2	1	6228	6227	1
HG002	element	T2T_v1.1	gaps_slop15kb	INDEL	gatk_v4.6	3	1	2	33.333	50	40	2	1	6331	6328	1
HG002	element	T2T_v1.1	gaps_slop15kb	INDEL	octopus_v0.7.4_bwa	1	1	0	100	50	66.667	2	1	2807	2806	1
HG002	element	T2T_v1.1	gaps_slop15kb	INDEL	octopus_v0.7.4_vg	2	1	1	50	50	50	2	1	2454	2452	1
HG002	element	T2T_v1.1	gaps_slop15kb	SNP	deepvariant_bwa	0	0	0	100	100	100	7	7	26866	26859	7
HG002	element	T2T_v1.1	gaps_slop15kb	SNP	deepvariant_bwa_pangenome_aware	0	0	0	100	100	100	7	7	25788	25781	7
HG002	element	T2T_v1.1	gaps_slop15kb	SNP	deepvariant_vg	0	0	0	100	100	100	7	7	38413	38406	7
HG002	element	T2T_v1.1	gaps_slop15kb	SNP	deepvariant_vg_pangenome_aware	0	0	0	100	100	100	7	7	36997	36990	7
HG002	element	T2T_v1.1	gaps_slop15kb	SNP	deepvariant_vg_pangenome_aware_hap_16	2	0	2	77.778	100	87.5	7	7	38110	38101	7
HG002	element	T2T_v1.1	gaps_slop15kb	SNP	deepvariant_vg_pangenome_aware_hap_32	0	0	0	100	100	100	7	7	38227	38220	7
HG002	element	T2T_v1.1	gaps_slop15kb	SNP	gatk_v3	2	0	2	77.778	100	87.5	7	7	63371	63362	7
HG002	element	T2T_v1.1	gaps_slop15kb	SNP	gatk_v4.6	13	0	13	35	100	51.852	7	7	64484	64464	7
HG002	element	T2T_v1.1	gaps_slop15kb	SNP	octopus_v0.7.4_bwa	0	0	0	100	100	100	7	7	24202	24195	7
HG002	element	T2T_v1.1	gaps_slop15kb	SNP	octopus_v0.7.4_vg	1	1	0	100	87.5	93.333	8	7	20141	20134	7
HG002	element	T2T_v1.1	gc15_slop50	All	deepvariant_bwa	3943	3056	887	94.394	82.645	88.13	17609	14553	28605	12784	14934
HG002	element	T2T_v1.1	gc15_slop50	All	deepvariant_bwa_pangenome_aware	3604	2910	694	95.603	83.469	89.125	17603	14693	29016	13231	15091
HG002	element	T2T_v1.1	gc15_slop50	All	deepvariant_vg	4218	3045	1173	92.744	82.708	87.439	17609	14564	30219	14054	14992
HG002	element	T2T_v1.1	gc15_slop50	All	deepvariant_vg_pangenome_aware	3873	2871	1002	93.806	83.69	88.46	17603	14732	31657	15481	15174
HG002	element	T2T_v1.1	gc15_slop50	All	deepvariant_vg_pangenome_aware_hap_16	4017	2881	1136	93.035	83.633	88.084	17603	14722	31906	15597	15173
HG002	element	T2T_v1.1	gc15_slop50	All	deepvariant_vg_pangenome_aware_hap_32	4027	2903	1124	93.092	83.508	88.04	17603	14700	32237	15965	15148
HG002	element	T2T_v1.1	gc15_slop50	All	gatk_v3	3196	2269	927	94.527	87.109	90.667	17602	15333	27893	10956	16010
HG002	element	T2T_v1.1	gc15_slop50	All	gatk_v4.6	3089	2184	905	94.676	87.592	90.996	17602	15418	28164	11164	16095
HG002	element	T2T_v1.1	gc15_slop50	All	octopus_v0.7.4_bwa	3284	2283	1001	93.78	87.031	90.28	17603	15320	29970	13876	15093
HG002	element	T2T_v1.1	gc15_slop50	All	octopus_v0.7.4_vg	3501	2337	1164	92.892	86.728	89.704	17608	15271	30235	13858	15213
HG002	element	T2T_v1.1	gc15_slop50	INDEL	deepvariant_bwa	2421	1854	567	93.304	79.37	85.775	8987	7133	13895	5427	7901
HG002	element	T2T_v1.1	gc15_slop50	INDEL	deepvariant_bwa_pangenome_aware	2269	1823	446	94.666	79.713	86.548	8986	7163	13893	5531	7916
HG002	element	T2T_v1.1	gc15_slop50	INDEL	deepvariant_vg	2566	1866	700	91.892	79.237	85.097	8987	7121	14498	5865	7933
HG002	element	T2T_v1.1	gc15_slop50	INDEL	deepvariant_vg_pangenome_aware	2397	1802	595	93.061	79.947	86.007	8986	7184	14956	6381	7980
HG002	element	T2T_v1.1	gc15_slop50	INDEL	deepvariant_vg_pangenome_aware_hap_16	2442	1770	672	92.287	80.303	85.879	8986	7216	14996	6284	8040
HG002	element	T2T_v1.1	gc15_slop50	INDEL	deepvariant_vg_pangenome_aware_hap_32	2465	1805	660	92.373	79.913	85.692	8986	7181	15036	6383	7993
HG002	element	T2T_v1.1	gc15_slop50	INDEL	gatk_v3	1861	1297	564	94.102	85.566	89.631	8986	7689	16078	6515	8999
HG002	element	T2T_v1.1	gc15_slop50	INDEL	gatk_v4.6	1782	1227	555	94.235	86.345	90.118	8986	7759	16307	6680	9072
HG002	element	T2T_v1.1	gc15_slop50	INDEL	octopus_v0.7.4_bwa	1978	1293	685	92.677	85.611	89.004	8986	7693	16929	7575	8669
HG002	element	T2T_v1.1	gc15_slop50	INDEL	octopus_v0.7.4_vg	2150	1344	806	91.549	85.045	88.177	8987	7643	17399	7862	8731
HG002	element	T2T_v1.1	gc15_slop50	SNP	deepvariant_bwa	1522	1202	320	95.648	86.059	90.6	8622	7420	14710	7357	7033
HG002	element	T2T_v1.1	gc15_slop50	SNP	deepvariant_bwa_pangenome_aware	1335	1087	248	96.659	87.385	91.788	8617	7530	15123	7700	7175
HG002	element	T2T_v1.1	gc15_slop50	SNP	deepvariant_vg	1652	1179	473	93.72	86.326	89.871	8622	7443	15721	8189	7059
HG002	element	T2T_v1.1	gc15_slop50	SNP	deepvariant_vg_pangenome_aware	1476	1069	407	94.645	87.594	90.983	8617	7548	16701	9100	7194
HG002	element	T2T_v1.1	gc15_slop50	SNP	deepvariant_vg_pangenome_aware_hap_16	1575	1111	464	93.892	87.107	90.372	8617	7506	16910	9313	7133
HG002	element	T2T_v1.1	gc15_slop50	SNP	deepvariant_vg_pangenome_aware_hap_32	1562	1098	464	93.91	87.258	90.462	8617	7519	17201	9582	7155
HG002	element	T2T_v1.1	gc15_slop50	SNP	gatk_v3	1335	972	363	95.077	88.719	91.788	8616	7644	11815	4441	7011
HG002	element	T2T_v1.1	gc15_slop50	SNP	gatk_v4.6	1307	957	350	95.253	88.893	91.963	8616	7659	11857	4484	7023
HG002	element	T2T_v1.1	gc15_slop50	SNP	octopus_v0.7.4_bwa	1306	990	316	95.312	88.511	91.786	8617	7627	13041	6301	6424
HG002	element	T2T_v1.1	gc15_slop50	SNP	octopus_v0.7.4_vg	1351	993	358	94.766	88.482	91.516	8621	7628	12836	5996	6482
HG002	element	T2T_v1.1	gc15to20_slop50	All	deepvariant_bwa	2086	1537	549	98.22	95.061	96.615	31118	29581	36093	5251	30293
HG002	element	T2T_v1.1	gc15to20_slop50	All	deepvariant_bwa_pangenome_aware	1957	1494	463	98.497	95.198	96.819	31111	29617	35923	5123	30337
HG002	element	T2T_v1.1	gc15to20_slop50	All	deepvariant_vg	2202	1577	625	97.977	94.932	96.43	31118	29541	36728	5831	30272
HG002	element	T2T_v1.1	gc15to20_slop50	All	deepvariant_vg_pangenome_aware	2026	1484	542	98.247	95.231	96.715	31118	29634	36825	5902	30381
HG002	element	T2T_v1.1	gc15to20_slop50	All	deepvariant_vg_pangenome_aware_hap_16	2201	1528	673	97.83	95.09	96.441	31118	29590	37060	6053	30334
HG002	element	T2T_v1.1	gc15to20_slop50	All	deepvariant_vg_pangenome_aware_hap_32	2086	1483	603	98.054	95.234	96.623	31118	29635	37337	6346	30388
HG002	element	T2T_v1.1	gc15to20_slop50	All	gatk_v3	1955	1041	914	97.125	96.653	96.888	31099	30058	37000	5210	30876
HG002	element	T2T_v1.1	gc15to20_slop50	All	gatk_v4.6	1902	1004	898	97.178	96.772	96.975	31099	30095	37076	5253	30925
HG002	element	T2T_v1.1	gc15to20_slop50	All	octopus_v0.7.4_bwa	1740	1155	585	98.074	96.286	97.172	31099	29944	35956	5575	29796
HG002	element	T2T_v1.1	gc15to20_slop50	All	octopus_v0.7.4_vg	1990	1294	696	97.715	95.841	96.769	31111	29817	35941	5479	29766
HG002	element	T2T_v1.1	gc15to20_slop50	INDEL	deepvariant_bwa	1227	884	343	97.179	92.405	94.732	11639	10755	14222	2065	11814
HG002	element	T2T_v1.1	gc15to20_slop50	INDEL	deepvariant_bwa_pangenome_aware	1146	851	295	97.568	92.687	95.065	11637	10786	14133	2001	11837
HG002	element	T2T_v1.1	gc15to20_slop50	INDEL	deepvariant_vg	1335	931	404	96.686	92.001	94.285	11639	10708	14426	2235	11787
HG002	element	T2T_v1.1	gc15to20_slop50	INDEL	deepvariant_vg_pangenome_aware	1237	881	356	97.078	92.431	94.698	11639	10758	14436	2251	11829
HG002	element	T2T_v1.1	gc15to20_slop50	INDEL	deepvariant_vg_pangenome_aware_hap_16	1335	896	439	96.418	92.302	94.315	11639	10743	14568	2312	11817
HG002	element	T2T_v1.1	gc15to20_slop50	INDEL	deepvariant_vg_pangenome_aware_hap_32	1311	893	418	96.587	92.328	94.409	11639	10746	14649	2402	11829
HG002	element	T2T_v1.1	gc15to20_slop50	INDEL	gatk_v3	948	569	379	97.049	95.11	96.07	11635	11066	15269	2427	12463
HG002	element	T2T_v1.1	gc15to20_slop50	INDEL	gatk_v4.6	919	548	371	97.116	95.29	96.194	11635	11087	15310	2447	12492
HG002	element	T2T_v1.1	gc15to20_slop50	INDEL	octopus_v0.7.4_bwa	988	600	388	96.943	94.843	95.882	11635	11035	15434	2741	12305
HG002	element	T2T_v1.1	gc15to20_slop50	INDEL	octopus_v0.7.4_vg	1153	681	472	96.308	94.148	95.216	11637	10956	15593	2809	12312
HG002	element	T2T_v1.1	gc15to20_slop50	SNP	deepvariant_bwa	859	653	206	98.898	96.648	97.76	19479	18826	21871	3186	18479
HG002	element	T2T_v1.1	gc15to20_slop50	SNP	deepvariant_bwa_pangenome_aware	811	643	168	99.1	96.698	97.884	19474	18831	21790	3122	18500
HG002	element	T2T_v1.1	gc15to20_slop50	SNP	deepvariant_vg	867	646	221	98.819	96.684	97.74	19479	18833	22302	3596	18485
HG002	element	T2T_v1.1	gc15to20_slop50	SNP	deepvariant_vg_pangenome_aware	789	603	186	99.007	96.904	97.944	19479	18876	22389	3651	18552
HG002	element	T2T_v1.1	gc15to20_slop50	SNP	deepvariant_vg_pangenome_aware_hap_16	866	632	234	98.752	96.755	97.743	19479	18847	22492	3741	18517
HG002	element	T2T_v1.1	gc15to20_slop50	SNP	deepvariant_vg_pangenome_aware_hap_32	775	590	185	99.013	96.971	97.981	19479	18889	22688	3944	18559
HG002	element	T2T_v1.1	gc15to20_slop50	SNP	gatk_v3	1007	472	535	97.176	97.575	97.375	19464	18992	21731	2783	18413
HG002	element	T2T_v1.1	gc15to20_slop50	SNP	gatk_v4.6	983	456	527	97.22	97.657	97.438	19464	19008	21766	2806	18433
HG002	element	T2T_v1.1	gc15to20_slop50	SNP	octopus_v0.7.4_bwa	752	555	197	98.886	97.149	98.01	19464	18909	20522	2834	17491
HG002	element	T2T_v1.1	gc15to20_slop50	SNP	octopus_v0.7.4_vg	837	613	224	98.733	96.852	97.783	19474	18861	20348	2670	17454
HG002	element	T2T_v1.1	gc20to25_slop50	All	deepvariant_bwa	3364	2383	981	99.496	98.764	99.129	192776	190393	206871	12181	193709
HG002	element	T2T_v1.1	gc20to25_slop50	All	deepvariant_bwa_pangenome_aware	3161	2320	841	99.568	98.797	99.181	192775	190455	206715	12078	193796
HG002	element	T2T_v1.1	gc20to25_slop50	All	deepvariant_vg	3341	2263	1078	99.447	98.826	99.136	192775	190512	209656	14697	193881
HG002	element	T2T_v1.1	gc20to25_slop50	All	deepvariant_vg_pangenome_aware	3141	2178	963	99.506	98.87	99.187	192775	190597	209268	14324	193981
HG002	element	T2T_v1.1	gc20to25_slop50	All	deepvariant_vg_pangenome_aware_hap_16	3264	2132	1132	99.42	98.894	99.156	192773	190641	209799	14653	194014
HG002	element	T2T_v1.1	gc20to25_slop50	All	deepvariant_vg_pangenome_aware_hap_32	3208	2151	1057	99.458	98.884	99.17	192772	190621	209825	14772	193996
HG002	element	T2T_v1.1	gc20to25_slop50	All	gatk_v3	4646	1542	3104	98.43	99.2	98.813	192763	191221	215673	17936	194633
HG002	element	T2T_v1.1	gc20to25_slop50	All	gatk_v4.6	4628	1495	3133	98.416	99.224	98.818	192763	191268	215826	18003	194690
HG002	element	T2T_v1.1	gc20to25_slop50	All	octopus_v0.7.4_bwa	4179	2594	1585	99.175	98.654	98.914	192790	190196	205173	13122	190466
HG002	element	T2T_v1.1	gc20to25_slop50	All	octopus_v0.7.4_vg	4103	2605	1498	99.221	98.649	98.934	192790	190185	205101	12837	190766
HG002	element	T2T_v1.1	gc20to25_slop50	INDEL	deepvariant_bwa	2018	1364	654	98.866	97.481	98.169	54146	52782	61579	3894	57031
HG002	element	T2T_v1.1	gc20to25_slop50	INDEL	deepvariant_bwa_pangenome_aware	1911	1326	585	98.985	97.551	98.263	54146	52820	61535	3883	57067
HG002	element	T2T_v1.1	gc20to25_slop50	INDEL	deepvariant_vg	2107	1378	729	98.738	97.455	98.092	54146	52768	62186	4403	57054
HG002	element	T2T_v1.1	gc20to25_slop50	INDEL	deepvariant_vg_pangenome_aware	1996	1337	659	98.859	97.531	98.191	54146	52809	62138	4378	57101
HG002	element	T2T_v1.1	gc20to25_slop50	INDEL	deepvariant_vg_pangenome_aware_hap_16	2076	1326	750	98.704	97.551	98.124	54144	52818	62298	4423	57125
HG002	element	T2T_v1.1	gc20to25_slop50	INDEL	deepvariant_vg_pangenome_aware_hap_32	2036	1331	705	98.78	97.542	98.157	54144	52813	62310	4501	57104
HG002	element	T2T_v1.1	gc20to25_slop50	INDEL	gatk_v3	1619	783	836	98.586	98.554	98.57	54139	53356	64289	5177	58276
HG002	element	T2T_v1.1	gc20to25_slop50	INDEL	gatk_v4.6	1589	745	844	98.574	98.624	98.599	54139	53394	64371	5201	58326
HG002	element	T2T_v1.1	gc20to25_slop50	INDEL	octopus_v0.7.4_bwa	2058	1217	841	98.567	97.752	98.158	54147	52930	63384	4702	57841
HG002	element	T2T_v1.1	gc20to25_slop50	INDEL	octopus_v0.7.4_vg	2258	1321	937	98.411	97.56	97.984	54147	52826	63718	4762	58019
HG002	element	T2T_v1.1	gc20to25_slop50	SNP	deepvariant_bwa	1346	1019	327	99.761	99.265	99.512	138630	137611	145292	8287	136678
HG002	element	T2T_v1.1	gc20to25_slop50	SNP	deepvariant_bwa_pangenome_aware	1250	994	256	99.813	99.283	99.547	138629	137635	145180	8195	136729
HG002	element	T2T_v1.1	gc20to25_slop50	SNP	deepvariant_vg	1234	885	349	99.746	99.362	99.554	138629	137744	147470	10294	136827
HG002	element	T2T_v1.1	gc20to25_slop50	SNP	deepvariant_vg_pangenome_aware	1145	841	304	99.778	99.393	99.585	138629	137788	147130	9946	136880
HG002	element	T2T_v1.1	gc20to25_slop50	SNP	deepvariant_vg_pangenome_aware_hap_16	1188	806	382	99.722	99.419	99.57	138629	137823	147501	10230	136889
HG002	element	T2T_v1.1	gc20to25_slop50	SNP	deepvariant_vg_pangenome_aware_hap_32	1172	820	352	99.744	99.408	99.576	138628	137808	147515	10271	136892
HG002	element	T2T_v1.1	gc20to25_slop50	SNP	gatk_v3	3027	759	2268	98.364	99.452	98.905	138624	137865	151384	12759	136357
HG002	element	T2T_v1.1	gc20to25_slop50	SNP	gatk_v4.6	3039	750	2289	98.349	99.459	98.901	138624	137874	151455	12802	136364
HG002	element	T2T_v1.1	gc20to25_slop50	SNP	octopus_v0.7.4_bwa	2121	1377	744	99.442	99.007	99.224	138643	137266	141789	8420	132625
HG002	element	T2T_v1.1	gc20to25_slop50	SNP	octopus_v0.7.4_vg	1845	1284	561	99.579	99.074	99.326	138643	137359	141383	8075	132747
HG002	element	T2T_v1.1	gc25to30_slop50	All	deepvariant_bwa	8078	5868	2210	99.633	99.018	99.325	597287	591419	629962	27594	600158
HG002	element	T2T_v1.1	gc25to30_slop50	All	deepvariant_bwa_pangenome_aware	7505	5668	1837	99.695	99.051	99.372	597287	591619	629194	26951	600406
HG002	element	T2T_v1.1	gc25to30_slop50	All	deepvariant_vg	7524	5120	2404	99.602	99.143	99.372	597287	592167	637805	34414	600987
HG002	element	T2T_v1.1	gc25to30_slop50	All	deepvariant_vg_pangenome_aware	7095	4962	2133	99.646	99.169	99.407	597287	592325	635283	31970	601180
HG002	element	T2T_v1.1	gc25to30_slop50	All	deepvariant_vg_pangenome_aware_hap_16	7490	5021	2469	99.591	99.159	99.375	597287	592266	635751	32185	601097
HG002	element	T2T_v1.1	gc25to30_slop50	All	deepvariant_vg_pangenome_aware_hap_32	7141	4893	2248	99.628	99.181	99.404	597287	592394	635530	31991	601291
HG002	element	T2T_v1.1	gc25to30_slop50	All	gatk_v3	12042	3886	8156	98.664	99.349	99.005	597272	593386	656859	46298	602405
HG002	element	T2T_v1.1	gc25to30_slop50	All	gatk_v4.6	12119	3778	8341	98.635	99.367	99	597272	593494	657467	46586	602540
HG002	element	T2T_v1.1	gc25to30_slop50	All	octopus_v0.7.4_bwa	10007	6541	3466	99.418	98.905	99.161	597314	590773	625863	30092	592305
HG002	element	T2T_v1.1	gc25to30_slop50	All	octopus_v0.7.4_vg	10131	6831	3300	99.446	98.856	99.15	597324	590493	625654	29784	592570
HG002	element	T2T_v1.1	gc25to30_slop50	INDEL	deepvariant_bwa	4576	3128	1448	99.068	97.861	98.461	146241	143113	163182	7854	153880
HG002	element	T2T_v1.1	gc25to30_slop50	INDEL	deepvariant_bwa_pangenome_aware	4369	3079	1290	99.169	97.895	98.528	146241	143162	162918	7696	153932
HG002	element	T2T_v1.1	gc25to30_slop50	INDEL	deepvariant_vg	4634	3025	1609	98.966	97.931	98.446	146241	143216	164706	9050	154047
HG002	element	T2T_v1.1	gc25to30_slop50	INDEL	deepvariant_vg_pangenome_aware	4419	2975	1444	99.072	97.966	98.516	146241	143266	164210	8673	154093
HG002	element	T2T_v1.1	gc25to30_slop50	INDEL	deepvariant_vg_pangenome_aware_hap_16	4654	2995	1659	98.935	97.952	98.441	146241	143246	164429	8687	154083
HG002	element	T2T_v1.1	gc25to30_slop50	INDEL	deepvariant_vg_pangenome_aware_hap_32	4512	2963	1549	99.005	97.974	98.487	146241	143278	164350	8666	154135
HG002	element	T2T_v1.1	gc25to30_slop50	INDEL	gatk_v3	3381	1665	1716	98.918	98.861	98.889	146234	144569	169829	11281	156832
HG002	element	T2T_v1.1	gc25to30_slop50	INDEL	gatk_v4.6	3344	1591	1753	98.895	98.912	98.903	146234	144643	170057	11381	156923
HG002	element	T2T_v1.1	gc25to30_slop50	INDEL	octopus_v0.7.4_bwa	4538	2806	1732	98.896	98.081	98.487	146246	143440	165945	9041	155172
HG002	element	T2T_v1.1	gc25to30_slop50	INDEL	octopus_v0.7.4_vg	5340	3259	2081	98.676	97.772	98.222	146249	142990	166614	9391	155142
HG002	element	T2T_v1.1	gc25to30_slop50	SNP	deepvariant_bwa	3502	2740	762	99.83	99.393	99.611	451046	448306	466780	19740	446278
HG002	element	T2T_v1.1	gc25to30_slop50	SNP	deepvariant_bwa_pangenome_aware	3136	2589	547	99.878	99.426	99.651	451046	448457	466276	19255	446474
HG002	element	T2T_v1.1	gc25to30_slop50	SNP	deepvariant_vg	2890	2095	795	99.822	99.536	99.679	451046	448951	473099	25364	446940
HG002	element	T2T_v1.1	gc25to30_slop50	SNP	deepvariant_vg_pangenome_aware	2676	1987	689	99.846	99.559	99.702	451046	449059	471073	23297	447087
HG002	element	T2T_v1.1	gc25to30_slop50	SNP	deepvariant_vg_pangenome_aware_hap_16	2836	2026	810	99.819	99.551	99.685	451046	449020	471322	23498	447014
HG002	element	T2T_v1.1	gc25to30_slop50	SNP	deepvariant_vg_pangenome_aware_hap_32	2629	1930	699	99.844	99.572	99.708	451046	449116	471180	23325	447156
HG002	element	T2T_v1.1	gc25to30_slop50	SNP	gatk_v3	8661	2221	6440	98.575	99.508	99.039	451038	448817	487030	35017	445573
HG002	element	T2T_v1.1	gc25to30_slop50	SNP	gatk_v4.6	8775	2187	6588	98.543	99.515	99.027	451038	448851	487410	35205	445617
HG002	element	T2T_v1.1	gc25to30_slop50	SNP	octopus_v0.7.4_bwa	5469	3735	1734	99.605	99.172	99.388	451068	447333	459918	21051	437133
HG002	element	T2T_v1.1	gc25to30_slop50	SNP	octopus_v0.7.4_vg	4791	3572	1219	99.722	99.208	99.464	451075	447503	459040	20393	437428
HG002	element	T2T_v1.1	gc30to55_slop50	All	deepvariant_bwa	42681	32988	9693	99.666	98.86	99.261	2894098	2861110	3172299	271995	2890611
HG002	element	T2T_v1.1	gc30to55_slop50	All	deepvariant_bwa_pangenome_aware	38097	31010	7087	99.756	98.929	99.341	2894111	2863101	3170549	270766	2892696
HG002	element	T2T_v1.1	gc30to55_slop50	All	deepvariant_vg	28505	19357	9148	99.686	99.331	99.508	2894128	2874771	3344279	430561	2904570
HG002	element	T2T_v1.1	gc30to55_slop50	All	deepvariant_vg_pangenome_aware	25835	18195	7640	99.738	99.371	99.554	2894134	2875939	3332576	419056	2905880
HG002	element	T2T_v1.1	gc30to55_slop50	All	deepvariant_vg_pangenome_aware_hap_16	26029	17766	8263	99.716	99.386	99.551	2894124	2876358	3386850	472265	2906322
HG002	element	T2T_v1.1	gc30to55_slop50	All	deepvariant_vg_pangenome_aware_hap_32	25905	17894	8011	99.725	99.382	99.553	2894116	2876222	3353717	439480	2906226
HG002	element	T2T_v1.1	gc30to55_slop50	All	gatk_v3	101624	31330	70294	97.627	98.917	98.268	2894071	2862741	3363974	401592	2892088
HG002	element	T2T_v1.1	gc30to55_slop50	All	gatk_v4.6	102884	30898	71986	97.572	98.932	98.247	2894071	2863173	3370268	405681	2892601
HG002	element	T2T_v1.1	gc30to55_slop50	All	octopus_v0.7.4_bwa	62835	46248	16587	99.422	98.402	98.909	2894242	2847994	3088462	220455	2851420
HG002	element	T2T_v1.1	gc30to55_slop50	All	octopus_v0.7.4_vg	46738	34493	12245	99.574	98.808	99.19	2894224	2859731	3096065	218527	2865293
HG002	element	T2T_v1.1	gc30to55_slop50	INDEL	deepvariant_bwa	15217	10666	4551	99.072	97.68	98.371	459673	449007	522168	31611	486006
HG002	element	T2T_v1.1	gc30to55_slop50	INDEL	deepvariant_bwa_pangenome_aware	14375	10440	3935	99.197	97.729	98.458	459677	449237	521516	31316	486265
HG002	element	T2T_v1.1	gc30to55_slop50	INDEL	deepvariant_vg	14565	9539	5026	98.979	97.925	98.449	459682	450143	531289	38913	487350
HG002	element	T2T_v1.1	gc30to55_slop50	INDEL	deepvariant_vg_pangenome_aware	13662	9232	4430	99.1	97.992	98.543	459684	450452	530423	38286	487707
HG002	element	T2T_v1.1	gc30to55_slop50	INDEL	deepvariant_vg_pangenome_aware_hap_16	13951	9082	4869	99.012	98.024	98.516	459681	450599	532214	39385	487960
HG002	element	T2T_v1.1	gc30to55_slop50	INDEL	deepvariant_vg_pangenome_aware_hap_32	13950	9202	4748	99.036	97.998	98.514	459679	450477	531454	38923	487783
HG002	element	T2T_v1.1	gc30to55_slop50	INDEL	gatk_v3	14949	7233	7716	98.461	98.426	98.443	459655	452422	548361	46992	493653
HG002	element	T2T_v1.1	gc30to55_slop50	INDEL	gatk_v4.6	14909	7001	7908	98.424	98.477	98.45	459655	452654	549572	47723	493941
HG002	element	T2T_v1.1	gc30to55_slop50	INDEL	octopus_v0.7.4_bwa	16951	11153	5798	98.812	97.574	98.189	459703	448550	522116	33916	482402
HG002	element	T2T_v1.1	gc30to55_slop50	INDEL	octopus_v0.7.4_vg	18319	11765	6554	98.662	97.441	98.048	459697	447932	525851	35837	483460
HG002	element	T2T_v1.1	gc30to55_slop50	SNP	deepvariant_bwa	27464	22322	5142	99.787	99.083	99.434	2434425	2412103	2650131	240384	2404605
HG002	element	T2T_v1.1	gc30to55_slop50	SNP	deepvariant_bwa_pangenome_aware	23722	20570	3152	99.869	99.155	99.511	2434434	2413864	2649033	239450	2406431
HG002	element	T2T_v1.1	gc30to55_slop50	SNP	deepvariant_vg	13940	9818	4122	99.83	99.597	99.713	2434446	2424628	2812990	391648	2417220
HG002	element	T2T_v1.1	gc30to55_slop50	SNP	deepvariant_vg_pangenome_aware	12173	8963	3210	99.867	99.632	99.749	2434450	2425487	2802153	380770	2418173
HG002	element	T2T_v1.1	gc30to55_slop50	SNP	deepvariant_vg_pangenome_aware_hap_16	12078	8684	3394	99.86	99.643	99.751	2434443	2425759	2854636	432880	2418362
HG002	element	T2T_v1.1	gc30to55_slop50	SNP	deepvariant_vg_pangenome_aware_hap_32	11955	8692	3263	99.865	99.643	99.754	2434437	2425745	2822263	400557	2418443
HG002	element	T2T_v1.1	gc30to55_slop50	SNP	gatk_v3	86675	24097	62578	97.457	99.01	98.227	2434416	2410319	2815613	354600	2398435
HG002	element	T2T_v1.1	gc30to55_slop50	SNP	gatk_v4.6	87975	23897	64078	97.398	99.018	98.201	2434416	2410519	2820696	357958	2398660
HG002	element	T2T_v1.1	gc30to55_slop50	SNP	octopus_v0.7.4_bwa	45884	35095	10789	99.547	98.558	99.05	2434539	2399444	2566346	186539	2369018
HG002	element	T2T_v1.1	gc30to55_slop50	SNP	octopus_v0.7.4_vg	28419	22728	5691	99.762	99.066	99.413	2434527	2411799	2570214	182690	2381833
HG002	element	T2T_v1.1	gc55to60_slop50	All	deepvariant_bwa	9896	7513	2383	99.541	98.536	99.036	513078	505565	554198	35329	516486
HG002	element	T2T_v1.1	gc55to60_slop50	All	deepvariant_bwa_pangenome_aware	8881	7050	1831	99.647	98.626	99.134	513077	506027	553335	34543	516961
HG002	element	T2T_v1.1	gc55to60_slop50	All	deepvariant_vg	7718	5321	2397	99.54	98.963	99.251	513079	507758	565927	44708	518822
HG002	element	T2T_v1.1	gc55to60_slop50	All	deepvariant_vg_pangenome_aware	7001	4973	2028	99.611	99.031	99.32	513078	508105	563688	42492	519168
HG002	element	T2T_v1.1	gc55to60_slop50	All	deepvariant_vg_pangenome_aware_hap_16	7149	4906	2243	99.57	99.044	99.306	513074	508168	564759	43272	519244
HG002	element	T2T_v1.1	gc55to60_slop50	All	deepvariant_vg_pangenome_aware_hap_32	6995	4887	2108	99.596	99.048	99.321	513074	508187	565049	43685	519256
HG002	element	T2T_v1.1	gc55to60_slop50	All	gatk_v3	28655	6873	21782	95.958	98.66	97.29	513059	506186	587094	48269	517043
HG002	element	T2T_v1.1	gc55to60_slop50	All	gatk_v4.6	29240	6799	22441	95.841	98.675	97.237	513062	506263	588165	48597	517127
HG002	element	T2T_v1.1	gc55to60_slop50	All	octopus_v0.7.4_bwa	15535	10880	4655	99.082	97.879	98.477	513063	502183	543030	35751	502624
HG002	element	T2T_v1.1	gc55to60_slop50	All	octopus_v0.7.4_vg	14055	10021	4034	99.206	98.047	98.623	513087	503066	544619	36473	504112
HG002	element	T2T_v1.1	gc55to60_slop50	INDEL	deepvariant_bwa	4437	3140	1297	99.172	97.838	98.5	145257	142117	165208	8512	155399
HG002	element	T2T_v1.1	gc55to60_slop50	INDEL	deepvariant_bwa_pangenome_aware	4170	3045	1125	99.282	97.904	98.588	145257	142212	165002	8378	155499
HG002	element	T2T_v1.1	gc55to60_slop50	INDEL	deepvariant_vg	4232	2804	1428	99.092	98.07	98.578	145258	142454	167071	9810	155833
HG002	element	T2T_v1.1	gc55to60_slop50	INDEL	deepvariant_vg_pangenome_aware	3958	2692	1266	99.195	98.147	98.668	145258	142566	166789	9559	155964
HG002	element	T2T_v1.1	gc55to60_slop50	INDEL	deepvariant_vg_pangenome_aware_hap_16	4059	2670	1389	99.118	98.162	98.638	145257	142587	167044	9650	156005
HG002	element	T2T_v1.1	gc55to60_slop50	INDEL	deepvariant_vg_pangenome_aware_hap_32	4017	2676	1341	99.148	98.158	98.651	145257	142581	167040	9711	155988
HG002	element	T2T_v1.1	gc55to60_slop50	INDEL	gatk_v3	4682	2414	2268	98.576	98.338	98.457	145247	142833	169917	10672	156977
HG002	element	T2T_v1.1	gc55to60_slop50	INDEL	gatk_v4.6	4674	2367	2307	98.552	98.37	98.461	145247	142880	170113	10780	157026
HG002	element	T2T_v1.1	gc55to60_slop50	INDEL	octopus_v0.7.4_bwa	6248	4282	1966	98.711	97.052	97.874	145248	140966	161743	9178	150599
HG002	element	T2T_v1.1	gc55to60_slop50	INDEL	octopus_v0.7.4_vg	6777	4566	2211	98.555	96.857	97.699	145256	140690	162565	9511	150843
HG002	element	T2T_v1.1	gc55to60_slop50	SNP	deepvariant_bwa	5459	4373	1086	99.7	98.811	99.254	367821	363448	388990	26817	361087
HG002	element	T2T_v1.1	gc55to60_slop50	SNP	deepvariant_bwa_pangenome_aware	4711	4005	706	99.805	98.911	99.356	367820	363815	388333	26165	361462
HG002	element	T2T_v1.1	gc55to60_slop50	SNP	deepvariant_vg	3486	2517	969	99.734	99.316	99.525	367821	365304	398856	34898	362989
HG002	element	T2T_v1.1	gc55to60_slop50	SNP	deepvariant_vg_pangenome_aware	3043	2281	762	99.791	99.38	99.585	367820	365539	396899	32933	363204
HG002	element	T2T_v1.1	gc55to60_slop50	SNP	deepvariant_vg_pangenome_aware_hap_16	3090	2236	854	99.765	99.392	99.578	367817	365581	397715	33622	363239
HG002	element	T2T_v1.1	gc55to60_slop50	SNP	deepvariant_vg_pangenome_aware_hap_32	2978	2211	767	99.789	99.399	99.594	367817	365606	398009	33974	363268
HG002	element	T2T_v1.1	gc55to60_slop50	SNP	gatk_v3	23973	4459	19514	94.859	98.788	96.784	367812	363353	417177	37597	360066
HG002	element	T2T_v1.1	gc55to60_slop50	SNP	gatk_v4.6	24566	4432	20134	94.705	98.795	96.707	367815	363383	418052	37817	360101
HG002	element	T2T_v1.1	gc55to60_slop50	SNP	octopus_v0.7.4_bwa	9287	6598	2689	99.242	98.206	98.721	367815	361217	381287	26573	352025
HG002	element	T2T_v1.1	gc55to60_slop50	SNP	octopus_v0.7.4_vg	7278	5455	1823	99.487	98.517	99	367831	362376	382054	26962	353269
HG002	element	T2T_v1.1	gc60to65_slop50	All	deepvariant_bwa	6905	5440	1465	99.347	97.571	98.451	223920	218480	246523	22191	222867
HG002	element	T2T_v1.1	gc60to65_slop50	All	deepvariant_bwa_pangenome_aware	6111	5083	1028	99.542	97.73	98.628	223919	218836	246283	22018	223237
HG002	element	T2T_v1.1	gc60to65_slop50	All	deepvariant_vg	5082	3640	1442	99.362	98.374	98.866	223921	220281	254736	28558	224736
HG002	element	T2T_v1.1	gc60to65_slop50	All	deepvariant_vg_pangenome_aware	4543	3408	1135	99.498	98.478	98.985	223920	220512	254028	27939	224954
HG002	element	T2T_v1.1	gc60to65_slop50	All	deepvariant_vg_pangenome_aware_hap_16	4625	3347	1278	99.435	98.505	98.968	223921	220574	255027	28721	225028
HG002	element	T2T_v1.1	gc60to65_slop50	All	deepvariant_vg_pangenome_aware_hap_32	4680	3435	1245	99.45	98.466	98.956	223920	220485	255217	29004	224968
HG002	element	T2T_v1.1	gc60to65_slop50	All	gatk_v3	17244	5520	11724	94.999	97.535	96.25	223909	218389	263398	28942	222732
HG002	element	T2T_v1.1	gc60to65_slop50	All	gatk_v4.6	17441	5481	11960	94.905	97.552	96.21	223915	218434	264032	29280	222792
HG002	element	T2T_v1.1	gc60to65_slop50	All	octopus_v0.7.4_bwa	10390	7633	2757	98.741	96.591	97.654	223938	216305	241221	22198	216266
HG002	element	T2T_v1.1	gc60to65_slop50	All	octopus_v0.7.4_vg	8781	6517	2264	98.971	97.09	98.021	223940	217423	242447	22528	217655
HG002	element	T2T_v1.1	gc60to65_slop50	INDEL	deepvariant_bwa	2513	1865	648	98.909	96.622	97.752	55207	53342	63642	4272	58722
HG002	element	T2T_v1.1	gc60to65_slop50	INDEL	deepvariant_bwa_pangenome_aware	2328	1808	520	99.123	96.725	97.909	55207	53399	63485	4216	58749
HG002	element	T2T_v1.1	gc60to65_slop50	INDEL	deepvariant_vg	2299	1590	709	98.813	97.12	97.959	55208	53618	64872	5131	59032
HG002	element	T2T_v1.1	gc60to65_slop50	INDEL	deepvariant_vg_pangenome_aware	2124	1518	606	98.984	97.25	98.109	55208	53690	64657	4984	59067
HG002	element	T2T_v1.1	gc60to65_slop50	INDEL	deepvariant_vg_pangenome_aware_hap_16	2117	1477	640	98.93	97.325	98.121	55209	53732	64799	5006	59153
HG002	element	T2T_v1.1	gc60to65_slop50	INDEL	deepvariant_vg_pangenome_aware_hap_32	2133	1501	632	98.942	97.281	98.104	55208	53707	64774	5022	59120
HG002	element	T2T_v1.1	gc60to65_slop50	INDEL	gatk_v3	2769	1563	1206	98.01	97.169	97.588	55203	53640	66273	5670	59397
HG002	element	T2T_v1.1	gc60to65_slop50	INDEL	gatk_v4.6	2768	1541	1227	97.977	97.209	97.591	55204	53663	66410	5764	59419
HG002	element	T2T_v1.1	gc60to65_slop50	INDEL	octopus_v0.7.4_bwa	3396	2437	959	98.318	95.586	96.933	55213	52776	61770	4750	56061
HG002	element	T2T_v1.1	gc60to65_slop50	INDEL	octopus_v0.7.4_vg	3588	2500	1088	98.101	95.472	96.769	55214	52714	62384	5091	56205
HG002	element	T2T_v1.1	gc60to65_slop50	SNP	deepvariant_bwa	4392	3575	817	99.505	97.881	98.686	168713	165138	182881	17919	164145
HG002	element	T2T_v1.1	gc60to65_slop50	SNP	deepvariant_bwa_pangenome_aware	3783	3275	508	99.692	98.059	98.869	168712	165437	182798	17802	164488
HG002	element	T2T_v1.1	gc60to65_slop50	SNP	deepvariant_vg	2783	2050	733	99.56	98.785	99.171	168713	166663	189864	23427	165704
HG002	element	T2T_v1.1	gc60to65_slop50	SNP	deepvariant_vg_pangenome_aware	2419	1890	529	99.682	98.88	99.279	168712	166822	189371	22955	165887
HG002	element	T2T_v1.1	gc60to65_slop50	SNP	deepvariant_vg_pangenome_aware_hap_16	2508	1870	638	99.617	98.892	99.253	168712	166842	190228	23715	165875
HG002	element	T2T_v1.1	gc60to65_slop50	SNP	deepvariant_vg_pangenome_aware_hap_32	2547	1934	613	99.632	98.854	99.241	168712	166778	190443	23982	165848
HG002	element	T2T_v1.1	gc60to65_slop50	SNP	gatk_v3	14475	3957	10518	93.95	97.654	95.766	168706	164749	197125	23272	163335
HG002	element	T2T_v1.1	gc60to65_slop50	SNP	gatk_v4.6	14673	3940	10733	93.835	97.665	95.712	168711	164771	197622	23516	163373
HG002	element	T2T_v1.1	gc60to65_slop50	SNP	octopus_v0.7.4_bwa	6994	5196	1798	98.89	96.92	97.895	168725	163529	179451	17448	160205
HG002	element	T2T_v1.1	gc60to65_slop50	SNP	octopus_v0.7.4_vg	5193	4017	1176	99.277	97.619	98.441	168726	164709	180063	17437	161450
HG002	element	T2T_v1.1	gc65to70_slop50	All	deepvariant_bwa	3358	2826	532	99.186	95.767	97.447	66760	63934	77927	12538	64857
HG002	element	T2T_v1.1	gc65to70_slop50	All	deepvariant_bwa_pangenome_aware	2996	2652	344	99.474	96.028	97.721	66760	64108	77977	12606	65027
HG002	element	T2T_v1.1	gc65to70_slop50	All	deepvariant_vg	2658	2101	557	99.158	96.853	97.992	66760	64659	82226	16074	65595
HG002	element	T2T_v1.1	gc65to70_slop50	All	deepvariant_vg_pangenome_aware	2410	1996	414	99.374	97.01	98.178	66760	64764	82421	16306	65701
HG002	element	T2T_v1.1	gc65to70_slop50	All	deepvariant_vg_pangenome_aware_hap_16	2420	1943	477	99.28	97.09	98.173	66760	64817	82826	16584	65765
HG002	element	T2T_v1.1	gc65to70_slop50	All	deepvariant_vg_pangenome_aware_hap_32	2390	1968	422	99.362	97.052	98.193	66760	64792	82954	16806	65726
HG002	element	T2T_v1.1	gc65to70_slop50	All	gatk_v3	7432	2921	4511	93.488	95.625	94.544	66760	63839	85524	16256	64757
HG002	element	T2T_v1.1	gc65to70_slop50	All	gatk_v4.6	7507	2891	4616	93.349	95.67	94.495	66760	63869	85787	16383	64788
HG002	element	T2T_v1.1	gc65to70_slop50	All	octopus_v0.7.4_bwa	4561	3494	1067	98.34	94.766	96.52	66761	63267	76467	12204	63196
HG002	element	T2T_v1.1	gc65to70_slop50	All	octopus_v0.7.4_vg	3931	3080	851	98.682	95.387	97.007	66762	63682	77156	12595	63710
HG002	element	T2T_v1.1	gc65to70_slop50	INDEL	deepvariant_bwa	1176	961	215	98.254	91.901	94.971	11865	10904	14170	1853	12102
HG002	element	T2T_v1.1	gc65to70_slop50	INDEL	deepvariant_bwa_pangenome_aware	1109	936	173	98.592	92.111	95.241	11865	10929	14128	1842	12113
HG002	element	T2T_v1.1	gc65to70_slop50	INDEL	deepvariant_vg	1056	834	222	98.219	92.971	95.523	11865	11031	14702	2234	12246
HG002	element	T2T_v1.1	gc65to70_slop50	INDEL	deepvariant_vg_pangenome_aware	1028	828	200	98.391	93.021	95.631	11865	11037	14739	2306	12233
HG002	element	T2T_v1.1	gc65to70_slop50	INDEL	deepvariant_vg_pangenome_aware_hap_16	985	785	200	98.4	93.384	95.826	11865	11080	14792	2295	12297
HG002	element	T2T_v1.1	gc65to70_slop50	INDEL	deepvariant_vg_pangenome_aware_hap_32	1004	815	189	98.481	93.131	95.731	11865	11050	14747	2301	12257
HG002	element	T2T_v1.1	gc65to70_slop50	INDEL	gatk_v3	1309	871	438	96.573	92.659	94.576	11865	10994	15605	2826	12341
HG002	element	T2T_v1.1	gc65to70_slop50	INDEL	gatk_v4.6	1317	853	464	96.382	92.811	94.563	11865	11012	15703	2879	12360
HG002	element	T2T_v1.1	gc65to70_slop50	INDEL	octopus_v0.7.4_bwa	1405	1075	330	97.194	90.94	93.963	11865	10790	13979	2218	11431
HG002	element	T2T_v1.1	gc65to70_slop50	INDEL	octopus_v0.7.4_vg	1355	1048	307	97.408	91.167	94.184	11865	10817	14335	2493	11535
HG002	element	T2T_v1.1	gc65to70_slop50	SNP	deepvariant_bwa	2182	1865	317	99.403	96.603	97.983	54895	53030	63757	10685	52755
HG002	element	T2T_v1.1	gc65to70_slop50	SNP	deepvariant_bwa_pangenome_aware	1887	1716	171	99.678	96.874	98.256	54895	53179	63849	10764	52914
HG002	element	T2T_v1.1	gc65to70_slop50	SNP	deepvariant_vg	1602	1267	335	99.376	97.692	98.527	54895	53628	67524	13840	53349
HG002	element	T2T_v1.1	gc65to70_slop50	SNP	deepvariant_vg_pangenome_aware	1382	1168	214	99.601	97.872	98.729	54895	53727	67682	14000	53468
HG002	element	T2T_v1.1	gc65to70_slop50	SNP	deepvariant_vg_pangenome_aware_hap_16	1435	1158	277	99.485	97.891	98.682	54895	53737	68034	14289	53468
HG002	element	T2T_v1.1	gc65to70_slop50	SNP	deepvariant_vg_pangenome_aware_hap_32	1386	1153	233	99.566	97.9	98.726	54895	53742	68207	14505	53469
HG002	element	T2T_v1.1	gc65to70_slop50	SNP	gatk_v3	6123	2050	4073	92.79	96.266	94.496	54895	52845	69919	13430	52416
HG002	element	T2T_v1.1	gc65to70_slop50	SNP	gatk_v4.6	6190	2038	4152	92.662	96.287	94.44	54895	52857	70084	13504	52428
HG002	element	T2T_v1.1	gc65to70_slop50	SNP	octopus_v0.7.4_bwa	3156	2419	737	98.596	95.593	97.071	54896	52477	62488	9986	51765
HG002	element	T2T_v1.1	gc65to70_slop50	SNP	octopus_v0.7.4_vg	2576	2032	544	98.968	96.299	97.615	54897	52865	62821	10102	52175
HG002	element	T2T_v1.1	gc70to75_slop50	All	deepvariant_bwa	1492	1259	233	98.819	93.919	96.307	20705	19446	25440	5710	19497
HG002	element	T2T_v1.1	gc70to75_slop50	All	deepvariant_bwa_pangenome_aware	1319	1187	132	99.33	94.267	96.732	20705	19518	25327	5633	19562
HG002	element	T2T_v1.1	gc70to75_slop50	All	deepvariant_vg	1289	1029	260	98.699	95.03	96.83	20705	19676	27284	7301	19723
HG002	element	T2T_v1.1	gc70to75_slop50	All	deepvariant_vg_pangenome_aware	1184	975	209	98.954	95.291	97.088	20705	19730	27553	7572	19772
HG002	element	T2T_v1.1	gc70to75_slop50	All	deepvariant_vg_pangenome_aware_hap_16	1213	953	260	98.704	95.397	97.022	20705	19752	27543	7480	19803
HG002	element	T2T_v1.1	gc70to75_slop50	All	deepvariant_vg_pangenome_aware_hap_32	1163	955	208	98.961	95.388	97.142	20705	19750	27808	7793	19807
HG002	element	T2T_v1.1	gc70to75_slop50	All	gatk_v3	3034	1389	1645	92.167	93.291	92.726	20705	19316	28309	7309	19355
HG002	element	T2T_v1.1	gc70to75_slop50	All	gatk_v4.6	3055	1362	1693	91.967	93.422	92.689	20705	19343	28354	7278	19383
HG002	element	T2T_v1.1	gc70to75_slop50	All	octopus_v0.7.4_bwa	1749	1401	348	98.229	93.234	95.666	20705	19304	25300	5645	19307
HG002	element	T2T_v1.1	gc70to75_slop50	All	octopus_v0.7.4_vg	1585	1300	285	98.553	93.721	96.076	20705	19405	25331	5636	19410
HG002	element	T2T_v1.1	gc70to75_slop50	INDEL	deepvariant_bwa	606	536	70	96.978	79.933	87.634	2671	2135	2967	651	2246
HG002	element	T2T_v1.1	gc70to75_slop50	INDEL	deepvariant_bwa_pangenome_aware	588	533	55	97.606	80.045	87.958	2671	2138	2927	630	2242
HG002	element	T2T_v1.1	gc70to75_slop50	INDEL	deepvariant_vg	581	488	93	96.117	81.73	88.342	2671	2183	3330	935	2302
HG002	element	T2T_v1.1	gc70to75_slop50	INDEL	deepvariant_vg_pangenome_aware	567	485	82	96.553	81.842	88.591	2671	2186	3275	896	2297
HG002	element	T2T_v1.1	gc70to75_slop50	INDEL	deepvariant_vg_pangenome_aware_hap_16	558	464	94	96.108	82.628	88.86	2671	2207	3315	900	2321
HG002	element	T2T_v1.1	gc70to75_slop50	INDEL	deepvariant_vg_pangenome_aware_hap_32	548	473	75	96.866	82.291	88.986	2671	2198	3331	938	2318
HG002	element	T2T_v1.1	gc70to75_slop50	INDEL	gatk_v3	664	508	156	93.71	80.981	86.882	2671	2163	3609	1129	2324
HG002	element	T2T_v1.1	gc70to75_slop50	INDEL	gatk_v4.6	648	494	154	93.823	81.505	87.231	2671	2177	3646	1153	2339
HG002	element	T2T_v1.1	gc70to75_slop50	INDEL	octopus_v0.7.4_bwa	591	509	82	96.521	80.943	88.048	2671	2162	3239	882	2275
HG002	element	T2T_v1.1	gc70to75_slop50	INDEL	octopus_v0.7.4_vg	589	506	83	96.532	81.056	88.12	2671	2165	3395	1002	2310
HG002	element	T2T_v1.1	gc70to75_slop50	SNP	deepvariant_bwa	886	723	163	99.064	95.991	97.503	18034	17311	22473	5059	17251
HG002	element	T2T_v1.1	gc70to75_slop50	SNP	deepvariant_bwa_pangenome_aware	731	654	77	99.557	96.374	97.94	18034	17380	22400	5003	17320
HG002	element	T2T_v1.1	gc70to75_slop50	SNP	deepvariant_vg	708	541	167	99.05	97	98.014	18034	17493	23954	6366	17421
HG002	element	T2T_v1.1	gc70to75_slop50	SNP	deepvariant_vg_pangenome_aware	617	490	127	99.278	97.283	98.27	18034	17544	24278	6676	17475
HG002	element	T2T_v1.1	gc70to75_slop50	SNP	deepvariant_vg_pangenome_aware_hap_16	655	489	166	99.059	97.288	98.166	18034	17545	24228	6580	17482
HG002	element	T2T_v1.1	gc70to75_slop50	SNP	deepvariant_vg_pangenome_aware_hap_32	615	482	133	99.245	97.327	98.277	18034	17552	24477	6855	17489
HG002	element	T2T_v1.1	gc70to75_slop50	SNP	gatk_v3	2370	881	1489	91.96	95.115	93.511	18034	17153	24700	6180	17031
HG002	element	T2T_v1.1	gc70to75_slop50	SNP	gatk_v4.6	2407	868	1539	91.718	95.187	93.42	18034	17166	24708	6125	17044
HG002	element	T2T_v1.1	gc70to75_slop50	SNP	octopus_v0.7.4_bwa	1158	892	266	98.462	95.054	96.728	18034	17142	22061	4763	17032
HG002	element	T2T_v1.1	gc70to75_slop50	SNP	octopus_v0.7.4_vg	996	794	202	98.833	95.597	97.188	18034	17240	21936	4634	17100
HG002	element	T2T_v1.1	gc75to80_slop50	All	deepvariant_bwa	641	526	115	98.657	94.114	96.332	8936	8410	11386	2824	8447
HG002	element	T2T_v1.1	gc75to80_slop50	All	deepvariant_bwa_pangenome_aware	558	495	63	99.262	94.461	96.802	8936	8441	11365	2825	8477
HG002	element	T2T_v1.1	gc75to80_slop50	All	deepvariant_vg	554	426	128	98.524	95.233	96.851	8936	8510	12182	3507	8547
HG002	element	T2T_v1.1	gc75to80_slop50	All	deepvariant_vg_pangenome_aware	453	383	70	99.192	95.714	97.422	8936	8553	12445	3786	8589
HG002	element	T2T_v1.1	gc75to80_slop50	All	deepvariant_vg_pangenome_aware_hap_16	486	386	100	98.85	95.68	97.239	8936	8550	12390	3697	8593
HG002	element	T2T_v1.1	gc75to80_slop50	All	deepvariant_vg_pangenome_aware_hap_32	479	378	101	98.839	95.77	97.28	8936	8558	12622	3925	8596
HG002	element	T2T_v1.1	gc75to80_slop50	All	gatk_v3	1350	594	756	91.724	93.353	92.531	8936	8342	11966	2831	8379
HG002	element	T2T_v1.1	gc75to80_slop50	All	gatk_v4.6	1353	589	764	91.648	93.409	92.52	8936	8347	12031	2883	8384
HG002	element	T2T_v1.1	gc75to80_slop50	All	octopus_v0.7.4_bwa	789	594	195	97.718	93.353	95.486	8936	8342	11328	2781	8352
HG002	element	T2T_v1.1	gc75to80_slop50	All	octopus_v0.7.4_vg	719	563	156	98.172	93.7	95.884	8936	8373	11496	2961	8379
HG002	element	T2T_v1.1	gc75to80_slop50	INDEL	deepvariant_bwa	297	252	45	96.899	84.051	90.019	1580	1328	1885	434	1406
HG002	element	T2T_v1.1	gc75to80_slop50	INDEL	deepvariant_bwa_pangenome_aware	277	245	32	97.779	84.494	90.652	1580	1335	1837	396	1409
HG002	element	T2T_v1.1	gc75to80_slop50	INDEL	deepvariant_vg	273	222	51	96.582	85.949	90.956	1580	1358	2056	564	1441
HG002	element	T2T_v1.1	gc75to80_slop50	INDEL	deepvariant_vg_pangenome_aware	249	213	36	97.579	86.519	91.717	1580	1367	2077	590	1451
HG002	element	T2T_v1.1	gc75to80_slop50	INDEL	deepvariant_vg_pangenome_aware_hap_16	255	213	42	97.194	86.519	91.546	1580	1367	2081	584	1455
HG002	element	T2T_v1.1	gc75to80_slop50	INDEL	deepvariant_vg_pangenome_aware_hap_32	250	209	41	97.261	86.772	91.718	1580	1371	2097	600	1456
HG002	element	T2T_v1.1	gc75to80_slop50	INDEL	gatk_v3	343	247	96	93.725	84.367	88.8	1580	1333	2111	581	1434
HG002	element	T2T_v1.1	gc75to80_slop50	INDEL	gatk_v4.6	338	242	96	93.746	84.684	88.985	1580	1338	2147	612	1439
HG002	element	T2T_v1.1	gc75to80_slop50	INDEL	octopus_v0.7.4_bwa	306	245	61	95.81	84.494	89.797	1580	1335	1997	541	1395
HG002	element	T2T_v1.1	gc75to80_slop50	INDEL	octopus_v0.7.4_vg	319	255	64	95.589	83.861	89.342	1580	1325	2128	677	1387
HG002	element	T2T_v1.1	gc75to80_slop50	SNP	deepvariant_bwa	344	274	70	99.016	96.275	97.626	7356	7082	9501	2390	7041
HG002	element	T2T_v1.1	gc75to80_slop50	SNP	deepvariant_bwa_pangenome_aware	281	250	31	99.563	96.601	98.06	7356	7106	9528	2429	7068
HG002	element	T2T_v1.1	gc75to80_slop50	SNP	deepvariant_vg	281	204	77	98.928	97.227	98.07	7356	7152	10126	2943	7106
HG002	element	T2T_v1.1	gc75to80_slop50	SNP	deepvariant_vg_pangenome_aware	204	170	34	99.526	97.689	98.599	7356	7186	10368	3196	7138
HG002	element	T2T_v1.1	gc75to80_slop50	SNP	deepvariant_vg_pangenome_aware_hap_16	231	173	58	99.194	97.648	98.415	7356	7183	10309	3113	7138
HG002	element	T2T_v1.1	gc75to80_slop50	SNP	deepvariant_vg_pangenome_aware_hap_32	229	169	60	99.167	97.703	98.43	7356	7187	10525	3325	7140
HG002	element	T2T_v1.1	gc75to80_slop50	SNP	gatk_v3	1007	347	660	91.321	95.283	93.26	7356	7009	9855	2250	6945
HG002	element	T2T_v1.1	gc75to80_slop50	SNP	gatk_v4.6	1015	347	668	91.226	95.283	93.21	7356	7009	9884	2271	6945
HG002	element	T2T_v1.1	gc75to80_slop50	SNP	octopus_v0.7.4_bwa	483	349	134	98.11	95.256	96.662	7356	7007	9331	2240	6957
HG002	element	T2T_v1.1	gc75to80_slop50	SNP	octopus_v0.7.4_vg	400	308	92	98.701	95.813	97.236	7356	7048	9368	2284	6992
HG002	element	T2T_v1.1	gc80to85_slop50	All	deepvariant_bwa	352	240	112	97.501	94.772	96.117	4591	4351	7725	3243	4370
HG002	element	T2T_v1.1	gc80to85_slop50	All	deepvariant_bwa_pangenome_aware	278	215	63	98.587	95.317	96.924	4591	4376	7440	2981	4396
HG002	element	T2T_v1.1	gc80to85_slop50	All	deepvariant_vg	272	184	88	98.052	95.992	97.011	4591	4407	8543	4025	4430
HG002	element	T2T_v1.1	gc80to85_slop50	All	deepvariant_vg_pangenome_aware	226	163	63	98.604	96.45	97.515	4591	4428	8618	4104	4451
HG002	element	T2T_v1.1	gc80to85_slop50	All	deepvariant_vg_pangenome_aware_hap_16	214	155	59	98.694	96.624	97.648	4591	4436	8546	4027	4460
HG002	element	T2T_v1.1	gc80to85_slop50	All	deepvariant_vg_pangenome_aware_hap_32	194	139	55	98.786	96.972	97.871	4591	4452	8665	4134	4476
HG002	element	T2T_v1.1	gc80to85_slop50	All	gatk_v3	816	352	464	90.199	92.333	91.254	4591	4239	7576	2842	4270
HG002	element	T2T_v1.1	gc80to85_slop50	All	gatk_v4.6	820	342	478	89.954	92.551	91.234	4591	4249	7656	2898	4280
HG002	element	T2T_v1.1	gc80to85_slop50	All	octopus_v0.7.4_bwa	445	305	140	96.838	93.357	95.066	4591	4286	7336	2909	4287
HG002	element	T2T_v1.1	gc80to85_slop50	All	octopus_v0.7.4_vg	309	226	83	98.135	95.077	96.582	4591	4365	8068	3618	4367
HG002	element	T2T_v1.1	gc80to85_slop50	INDEL	deepvariant_bwa	173	129	44	95.806	88.044	91.761	1079	950	1781	732	1005
HG002	element	T2T_v1.1	gc80to85_slop50	INDEL	deepvariant_bwa_pangenome_aware	150	123	27	97.399	88.601	92.792	1079	956	1711	673	1011
HG002	element	T2T_v1.1	gc80to85_slop50	INDEL	deepvariant_vg	155	109	46	95.713	89.898	92.714	1079	970	2054	981	1027
HG002	element	T2T_v1.1	gc80to85_slop50	INDEL	deepvariant_vg_pangenome_aware	147	108	39	96.348	89.991	93.061	1079	971	2071	1003	1029
HG002	element	T2T_v1.1	gc80to85_slop50	INDEL	deepvariant_vg_pangenome_aware_hap_16	131	99	32	97.012	90.825	93.817	1079	980	2040	969	1039
HG002	element	T2T_v1.1	gc80to85_slop50	INDEL	deepvariant_vg_pangenome_aware_hap_32	118	90	28	97.4	91.659	94.442	1079	989	2053	976	1049
HG002	element	T2T_v1.1	gc80to85_slop50	INDEL	gatk_v3	186	133	53	94.991	87.674	91.186	1079	946	1833	775	1005
HG002	element	T2T_v1.1	gc80to85_slop50	INDEL	gatk_v4.6	190	132	58	94.549	87.766	91.031	1079	947	1866	802	1006
HG002	element	T2T_v1.1	gc80to85_slop50	INDEL	octopus_v0.7.4_bwa	182	134	48	95.367	87.581	91.308	1079	945	1764	728	988
HG002	element	T2T_v1.1	gc80to85_slop50	INDEL	octopus_v0.7.4_vg	145	109	36	96.588	89.898	93.123	1079	970	2174	1119	1019
HG002	element	T2T_v1.1	gc80to85_slop50	SNP	deepvariant_bwa	179	111	68	98.019	96.839	97.425	3512	3401	5944	2511	3365
HG002	element	T2T_v1.1	gc80to85_slop50	SNP	deepvariant_bwa_pangenome_aware	128	92	36	98.948	97.38	98.158	3512	3420	5729	2308	3385
HG002	element	T2T_v1.1	gc80to85_slop50	SNP	deepvariant_vg	117	75	42	98.781	97.864	98.32	3512	3437	6489	3044	3403
HG002	element	T2T_v1.1	gc80to85_slop50	SNP	deepvariant_vg_pangenome_aware	79	55	24	99.304	98.434	98.867	3512	3457	6547	3101	3422
HG002	element	T2T_v1.1	gc80to85_slop50	SNP	deepvariant_vg_pangenome_aware_hap_16	83	56	27	99.217	98.405	98.809	3512	3456	6506	3058	3421
HG002	element	T2T_v1.1	gc80to85_slop50	SNP	deepvariant_vg_pangenome_aware_hap_32	76	49	27	99.218	98.605	98.911	3512	3463	6612	3158	3427
HG002	element	T2T_v1.1	gc80to85_slop50	SNP	gatk_v3	630	219	411	88.819	93.764	91.225	3512	3293	5743	2067	3265
HG002	element	T2T_v1.1	gc80to85_slop50	SNP	gatk_v4.6	630	210	420	88.63	94.021	91.246	3512	3302	5790	2096	3274
HG002	element	T2T_v1.1	gc80to85_slop50	SNP	octopus_v0.7.4_bwa	263	171	92	97.287	95.131	96.197	3512	3341	5572	2181	3299
HG002	element	T2T_v1.1	gc80to85_slop50	SNP	octopus_v0.7.4_vg	164	117	47	98.616	96.669	97.633	3512	3395	5894	2499	3348
HG002	element	T2T_v1.1	gc85_slop50	All	deepvariant_bwa	128	111	17	98.111	88.697	93.167	982	871	1303	403	883
HG002	element	T2T_v1.1	gc85_slop50	All	deepvariant_bwa_pangenome_aware	123	108	15	98.331	89.002	93.434	982	874	1272	373	884
HG002	element	T2T_v1.1	gc85_slop50	All	deepvariant_vg	135	103	32	96.533	89.511	92.889	982	879	1470	547	891
HG002	element	T2T_v1.1	gc85_slop50	All	deepvariant_vg_pangenome_aware	131	103	28	96.953	89.511	93.083	982	879	1474	555	891
HG002	element	T2T_v1.1	gc85_slop50	All	deepvariant_vg_pangenome_aware_hap_16	125	97	28	96.973	90.122	93.422	982	885	1448	523	897
HG002	element	T2T_v1.1	gc85_slop50	All	deepvariant_vg_pangenome_aware_hap_32	132	100	32	96.544	89.817	93.059	982	882	1475	549	894
HG002	element	T2T_v1.1	gc85_slop50	All	gatk_v3	216	120	96	90.062	87.78	88.906	982	862	1253	287	870
HG002	element	T2T_v1.1	gc85_slop50	All	gatk_v4.6	222	115	107	89.104	88.289	88.695	982	867	1266	284	875
HG002	element	T2T_v1.1	gc85_slop50	All	octopus_v0.7.4_bwa	146	111	35	96.15	88.697	92.273	982	871	1281	372	874
HG002	element	T2T_v1.1	gc85_slop50	All	octopus_v0.7.4_vg	145	108	37	95.947	89.002	92.344	982	874	1312	399	876
HG002	element	T2T_v1.1	gc85_slop50	INDEL	deepvariant_bwa	67	59	8	97.714	84.514	90.636	381	322	486	136	342
HG002	element	T2T_v1.1	gc85_slop50	INDEL	deepvariant_bwa_pangenome_aware	68	60	8	97.701	84.252	90.479	381	321	469	121	340
HG002	element	T2T_v1.1	gc85_slop50	INDEL	deepvariant_vg	74	56	18	95.014	85.302	89.896	381	325	551	190	343
HG002	element	T2T_v1.1	gc85_slop50	INDEL	deepvariant_vg_pangenome_aware	71	59	12	96.62	84.514	90.162	381	322	544	189	343
HG002	element	T2T_v1.1	gc85_slop50	INDEL	deepvariant_vg_pangenome_aware_hap_16	66	54	12	96.657	85.827	90.921	381	327	533	174	347
HG002	element	T2T_v1.1	gc85_slop50	INDEL	deepvariant_vg_pangenome_aware_hap_32	75	58	17	95.291	84.777	89.727	381	323	548	187	344
HG002	element	T2T_v1.1	gc85_slop50	INDEL	gatk_v3	64	56	8	97.772	85.302	91.112	381	325	482	123	351
HG002	element	T2T_v1.1	gc85_slop50	INDEL	gatk_v4.6	67	53	14	96.206	86.089	90.867	381	328	491	122	355
HG002	element	T2T_v1.1	gc85_slop50	INDEL	octopus_v0.7.4_bwa	70	56	14	96.045	85.302	90.355	381	325	518	164	340
HG002	element	T2T_v1.1	gc85_slop50	INDEL	octopus_v0.7.4_vg	68	54	14	96.045	85.827	90.649	381	327	527	173	340
HG002	element	T2T_v1.1	gc85_slop50	SNP	deepvariant_bwa	61	52	9	98.364	91.348	94.726	601	549	817	267	541
HG002	element	T2T_v1.1	gc85_slop50	SNP	deepvariant_bwa_pangenome_aware	55	48	7	98.73	92.013	95.253	601	553	803	252	544
HG002	element	T2T_v1.1	gc85_slop50	SNP	deepvariant_vg	61	47	14	97.509	92.18	94.77	601	554	919	357	548
HG002	element	T2T_v1.1	gc85_slop50	SNP	deepvariant_vg_pangenome_aware	60	44	16	97.163	92.679	94.868	601	557	930	366	548
HG002	element	T2T_v1.1	gc85_slop50	SNP	deepvariant_vg_pangenome_aware_hap_16	59	43	16	97.173	92.845	94.96	601	558	915	349	550
HG002	element	T2T_v1.1	gc85_slop50	SNP	deepvariant_vg_pangenome_aware_hap_32	57	42	15	97.345	93.012	95.129	601	559	927	362	550
HG002	element	T2T_v1.1	gc85_slop50	SNP	gatk_v3	152	64	88	85.502	89.351	87.384	601	537	771	164	519
HG002	element	T2T_v1.1	gc85_slop50	SNP	gatk_v4.6	155	62	93	84.829	89.684	87.189	601	539	775	162	520
HG002	element	T2T_v1.1	gc85_slop50	SNP	octopus_v0.7.4_bwa	76	55	21	96.216	90.849	93.456	601	546	763	208	534
HG002	element	T2T_v1.1	gc85_slop50	SNP	octopus_v0.7.4_vg	77	54	23	95.886	91.015	93.387	601	547	785	226	536
HG002	element	T2T_v1.1	gclt25orgt65_slop50	All	deepvariant_bwa	15294	11884	3410	98.996	96.533	97.749	342735	330851	394472	54818	336244
HG002	element	T2T_v1.1	gclt25orgt65_slop50	All	deepvariant_bwa_pangenome_aware	13930	11327	2603	99.233	96.695	97.948	342721	331394	394178	54752	336823
HG002	element	T2T_v1.1	gclt25orgt65_slop50	All	deepvariant_vg	14608	10680	3928	98.85	96.884	97.857	342734	332054	407410	65904	337578
HG002	element	T2T_v1.1	gclt25orgt65_slop50	All	deepvariant_vg_pangenome_aware	13382	10102	3280	99.039	97.052	98.035	342728	332626	409379	67908	338191
HG002	element	T2T_v1.1	gclt25orgt65_slop50	All	deepvariant_vg_pangenome_aware_hap_16	13881	10030	3851	98.874	97.073	97.965	342726	332696	410625	68490	338284
HG002	element	T2T_v1.1	gclt25orgt65_slop50	All	deepvariant_vg_pangenome_aware_hap_32	13619	10028	3591	98.95	97.074	98.003	342725	332697	412018	70151	338276
HG002	element	T2T_v1.1	gclt25orgt65_slop50	All	gatk_v3	22598	10202	12396	96.466	97.023	96.744	342696	332494	414215	63441	338378
HG002	element	T2T_v1.1	gclt25orgt65_slop50	All	gatk_v4.6	22527	9958	12569	96.421	97.094	96.756	342696	332738	415167	63950	338648
HG002	element	T2T_v1.1	gclt25orgt65_slop50	All	octopus_v0.7.4_bwa	16826	11887	4939	98.528	96.532	97.52	342724	330837	391958	56320	330699
HG002	element	T2T_v1.1	gclt25orgt65_slop50	All	octopus_v0.7.4_vg	16225	11472	4753	98.588	96.653	97.611	342743	331271	393733	57181	331799
HG002	element	T2T_v1.1	gclt25orgt65_slop50	INDEL	deepvariant_bwa	7925	5993	1932	97.972	93.475	95.671	91846	85853	110361	15114	93315
HG002	element	T2T_v1.1	gclt25orgt65_slop50	INDEL	deepvariant_bwa_pangenome_aware	7460	5850	1610	98.305	93.63	95.911	91843	85993	110015	15003	93402
HG002	element	T2T_v1.1	gclt25orgt65_slop50	INDEL	deepvariant_vg	8098	5846	2252	97.65	93.635	95.6	91846	86000	113166	17321	93593
HG002	element	T2T_v1.1	gclt25orgt65_slop50	INDEL	deepvariant_vg_pangenome_aware	7639	5670	1969	97.942	93.827	95.84	91845	86175	113612	17916	93727
HG002	element	T2T_v1.1	gclt25orgt65_slop50	INDEL	deepvariant_vg_pangenome_aware_hap_16	7797	5569	2228	97.682	93.936	95.772	91843	86274	113988	17859	93901
HG002	element	T2T_v1.1	gclt25orgt65_slop50	INDEL	deepvariant_vg_pangenome_aware_hap_32	7755	5632	2123	97.787	93.868	95.787	91843	86211	114129	18197	93809
HG002	element	T2T_v1.1	gclt25orgt65_slop50	INDEL	gatk_v3	6952	4439	2513	97.465	95.166	96.302	91834	87395	118555	19411	96631
HG002	element	T2T_v1.1	gclt25orgt65_slop50	INDEL	gatk_v4.6	6806	4271	2535	97.449	95.349	96.388	91834	87563	119106	19744	96827
HG002	element	T2T_v1.1	gclt25orgt65_slop50	INDEL	octopus_v0.7.4_bwa	7518	5085	2433	97.497	94.463	95.956	91842	86757	116604	19416	94755
HG002	element	T2T_v1.1	gclt25orgt65_slop50	INDEL	octopus_v0.7.4_vg	7987	5282	2705	97.236	94.249	95.719	91845	86563	118586	20727	95154
HG002	element	T2T_v1.1	gclt25orgt65_slop50	SNP	deepvariant_bwa	7369	5891	1478	99.395	97.652	98.516	250889	244998	284111	39704	242929
HG002	element	T2T_v1.1	gclt25orgt65_slop50	SNP	deepvariant_bwa_pangenome_aware	6470	5477	993	99.594	97.817	98.698	250878	245401	284163	39749	243421
HG002	element	T2T_v1.1	gclt25orgt65_slop50	SNP	deepvariant_vg	6510	4834	1676	99.318	98.073	98.692	250888	246054	294244	48583	243985
HG002	element	T2T_v1.1	gclt25orgt65_slop50	SNP	deepvariant_vg_pangenome_aware	5743	4432	1311	99.467	98.233	98.846	250883	246451	295767	49992	244464
HG002	element	T2T_v1.1	gclt25orgt65_slop50	SNP	deepvariant_vg_pangenome_aware_hap_16	6084	4461	1623	99.34	98.222	98.778	250883	246422	296637	50631	244383
HG002	element	T2T_v1.1	gclt25orgt65_slop50	SNP	deepvariant_vg_pangenome_aware_hap_32	5864	4396	1468	99.403	98.248	98.822	250882	246486	297889	51954	244467
HG002	element	T2T_v1.1	gclt25orgt65_slop50	SNP	gatk_v3	15646	5763	9883	96.072	97.703	96.881	250862	245099	295660	44030	241747
HG002	element	T2T_v1.1	gclt25orgt65_slop50	SNP	gatk_v4.6	15721	5687	10034	96.016	97.733	96.867	250862	245175	296061	44206	241821
HG002	element	T2T_v1.1	gclt25orgt65_slop50	SNP	octopus_v0.7.4_bwa	9308	6802	2506	98.949	97.289	98.112	250882	244080	275354	36904	235944
HG002	element	T2T_v1.1	gclt25orgt65_slop50	SNP	octopus_v0.7.4_vg	8238	6190	2048	99.142	97.533	98.331	250898	244708	275147	36454	236645
HG002	element	T2T_v1.1	gclt30orgt55_slop50	All	deepvariant_bwa	38773	29747	9026	99.448	98.175	98.807	1629994	1600247	1772614	136488	1627100
HG002	element	T2T_v1.1	gclt30orgt55_slop50	All	deepvariant_bwa_pangenome_aware	35086	28175	6911	99.577	98.271	98.92	1629980	1601805	1770510	134839	1628760
HG002	element	T2T_v1.1	gclt30orgt55_slop50	All	deepvariant_vg	33516	23845	9671	99.411	98.537	98.972	1629996	1606151	1812845	169769	1633405
HG002	element	T2T_v1.1	gclt30orgt55_slop50	All	deepvariant_vg_pangenome_aware	30713	22565	8148	99.504	98.616	99.058	1629989	1607424	1809519	166642	1634729
HG002	element	T2T_v1.1	gclt30orgt55_slop50	All	deepvariant_vg_pangenome_aware_hap_16	31823	22456	9367	99.43	98.622	99.024	1629983	1607527	1813258	169045	1634846
HG002	element	T2T_v1.1	gclt30orgt55_slop50	All	deepvariant_vg_pangenome_aware_hap_32	31156	22402	8754	99.467	98.626	99.045	1629982	1607580	1814909	171177	1634978
HG002	element	T2T_v1.1	gclt30orgt55_slop50	All	gatk_v3	78901	25921	52980	96.855	98.41	97.626	1629925	1604004	1867148	182701	1631467
HG002	element	T2T_v1.1	gclt30orgt55_slop50	All	gatk_v4.6	79673	25465	54208	96.785	98.438	97.605	1629935	1604470	1870349	184134	1632007
HG002	element	T2T_v1.1	gclt30orgt55_slop50	All	octopus_v0.7.4_bwa	50822	35608	15214	99.056	97.815	98.432	1630010	1594402	1752432	140858	1596360
HG002	element	T2T_v1.1	gclt30orgt55_slop50	All	octopus_v0.7.4_vg	47021	33444	13577	99.159	97.948	98.55	1630055	1596611	1756602	142517	1600508
HG002	element	T2T_v1.1	gclt30orgt55_slop50	INDEL	deepvariant_bwa	18479	13501	4978	98.857	96.709	97.771	410219	396718	469306	33740	430588
HG002	element	T2T_v1.1	gclt30orgt55_slop50	INDEL	deepvariant_bwa_pangenome_aware	17423	13177	4246	99.024	96.788	97.893	410216	397039	468391	33300	430845
HG002	element	T2T_v1.1	gclt30orgt55_slop50	INDEL	deepvariant_vg	18302	12676	5626	98.714	96.91	97.804	410221	397545	476478	39129	431723
HG002	element	T2T_v1.1	gclt30orgt55_slop50	INDEL	deepvariant_vg_pangenome_aware	17268	12303	4965	98.864	97.001	97.924	410220	397917	476001	38998	432038
HG002	element	T2T_v1.1	gclt30orgt55_slop50	INDEL	deepvariant_vg_pangenome_aware_hap_16	17721	12155	5566	98.729	97.037	97.876	410218	398063	476957	39098	432293
HG002	element	T2T_v1.1	gclt30orgt55_slop50	INDEL	deepvariant_vg_pangenome_aware_hap_32	17528	12223	5305	98.787	97.02	97.896	410217	397994	476991	39466	432220
HG002	element	T2T_v1.1	gclt30orgt55_slop50	INDEL	gatk_v3	17072	9723	7349	98.352	97.63	97.99	410194	400471	490659	44641	438669
HG002	element	T2T_v1.1	gclt30orgt55_slop50	INDEL	gatk_v4.6	16888	9421	7467	98.328	97.703	98.015	410196	400775	491733	45247	439019
HG002	element	T2T_v1.1	gclt30orgt55_slop50	INDEL	octopus_v0.7.4_bwa	20391	13767	6624	98.473	96.644	97.55	410220	396453	473840	40179	427037
HG002	element	T2T_v1.1	gclt30orgt55_slop50	INDEL	octopus_v0.7.4_vg	22194	14707	7487	98.28	96.415	97.339	410231	395524	477699	42481	427731
HG002	element	T2T_v1.1	gclt30orgt55_slop50	SNP	deepvariant_bwa	20294	16246	4048	99.663	98.668	99.163	1219775	1203529	1303308	102748	1196512
HG002	element	T2T_v1.1	gclt30orgt55_slop50	SNP	deepvariant_bwa_pangenome_aware	17663	14998	2665	99.778	98.77	99.271	1219764	1204766	1302119	101539	1197915
HG002	element	T2T_v1.1	gclt30orgt55_slop50	SNP	deepvariant_vg	15214	11169	4045	99.665	99.084	99.374	1219775	1208606	1336367	130640	1201682
HG002	element	T2T_v1.1	gclt30orgt55_slop50	SNP	deepvariant_vg_pangenome_aware	13445	10262	3183	99.736	99.159	99.447	1219769	1209507	1333518	127644	1202691
HG002	element	T2T_v1.1	gclt30orgt55_slop50	SNP	deepvariant_vg_pangenome_aware_hap_16	14102	10301	3801	99.685	99.155	99.419	1219765	1209464	1336301	129947	1202553
HG002	element	T2T_v1.1	gclt30orgt55_slop50	SNP	deepvariant_vg_pangenome_aware_hap_32	13628	10179	3449	99.714	99.165	99.439	1219765	1209586	1337918	131711	1202758
HG002	element	T2T_v1.1	gclt30orgt55_slop50	SNP	gatk_v3	61829	16198	45631	96.315	98.672	97.479	1219731	1203533	1376489	138060	1192798
HG002	element	T2T_v1.1	gclt30orgt55_slop50	SNP	gatk_v4.6	62785	16044	46741	96.23	98.685	97.442	1219739	1203695	1378616	138887	1192988
HG002	element	T2T_v1.1	gclt30orgt55_slop50	SNP	octopus_v0.7.4_bwa	30431	21841	8590	99.271	98.209	98.737	1219790	1197949	1278592	100679	1169323
HG002	element	T2T_v1.1	gclt30orgt55_slop50	SNP	octopus_v0.7.4_vg	24827	18737	6090	99.483	98.464	98.971	1219824	1201087	1278903	100036	1172777
HG002	element	T2T_v1.1	gnomAD_InbreedingCoeff_slop1bp_merge1000bp	All	deepvariant_bwa	5908	3226	2682	93.451	91.888	92.663	39767	36541	98239	57287	38270
HG002	element	T2T_v1.1	gnomAD_InbreedingCoeff_slop1bp_merge1000bp	All	deepvariant_bwa_pangenome_aware	4339	2733	1606	96.028	93.127	94.555	39766	37033	96692	56256	38830
HG002	element	T2T_v1.1	gnomAD_InbreedingCoeff_slop1bp_merge1000bp	All	deepvariant_vg	4030	2429	1601	96.069	93.892	94.968	39769	37340	100972	60247	39124
HG002	element	T2T_v1.1	gnomAD_InbreedingCoeff_slop1bp_merge1000bp	All	deepvariant_vg_pangenome_aware	3451	2268	1183	97.081	94.297	95.669	39770	37502	98541	58015	39343
HG002	element	T2T_v1.1	gnomAD_InbreedingCoeff_slop1bp_merge1000bp	All	deepvariant_vg_pangenome_aware_hap_16	3613	2265	1348	96.685	94.305	95.48	39769	37504	96813	56148	39317
HG002	element	T2T_v1.1	gnomAD_InbreedingCoeff_slop1bp_merge1000bp	All	deepvariant_vg_pangenome_aware_hap_32	3508	2267	1241	96.941	94.299	95.602	39763	37496	97646	57074	39331
HG002	element	T2T_v1.1	gnomAD_InbreedingCoeff_slop1bp_merge1000bp	All	gatk_v3	30359	3120	27239	58.669	92.151	71.694	39748	36628	240808	174903	38666
HG002	element	T2T_v1.1	gnomAD_InbreedingCoeff_slop1bp_merge1000bp	All	gatk_v4.6	30548	3089	27459	58.491	92.229	71.584	39748	36659	242607	176455	38693
HG002	element	T2T_v1.1	gnomAD_InbreedingCoeff_slop1bp_merge1000bp	All	octopus_v0.7.4_bwa	16444	4387	12057	73.628	88.968	80.574	39765	35378	121973	76254	33662
HG002	element	T2T_v1.1	gnomAD_InbreedingCoeff_slop1bp_merge1000bp	All	octopus_v0.7.4_vg	7684	3583	4101	89.394	90.991	90.185	39771	36188	97682	59015	34566
HG002	element	T2T_v1.1	gnomAD_InbreedingCoeff_slop1bp_merge1000bp	INDEL	deepvariant_bwa	2099	1274	825	96.648	94.266	95.442	22217	20943	32778	8167	23786
HG002	element	T2T_v1.1	gnomAD_InbreedingCoeff_slop1bp_merge1000bp	INDEL	deepvariant_bwa_pangenome_aware	1756	1143	613	97.507	94.855	96.163	22217	21074	32467	7876	23978
HG002	element	T2T_v1.1	gnomAD_InbreedingCoeff_slop1bp_merge1000bp	INDEL	deepvariant_vg	1903	1208	695	97.175	94.563	95.851	22219	21011	32728	8129	23904
HG002	element	T2T_v1.1	gnomAD_InbreedingCoeff_slop1bp_merge1000bp	INDEL	deepvariant_vg_pangenome_aware	1663	1102	561	97.723	95.041	96.363	22220	21118	32476	7840	24075
HG002	element	T2T_v1.1	gnomAD_InbreedingCoeff_slop1bp_merge1000bp	INDEL	deepvariant_vg_pangenome_aware_hap_16	1803	1133	670	97.286	94.901	96.079	22219	21086	32393	7708	24015
HG002	element	T2T_v1.1	gnomAD_InbreedingCoeff_slop1bp_merge1000bp	INDEL	deepvariant_vg_pangenome_aware_hap_32	1740	1134	606	97.539	94.896	96.199	22219	21085	32472	7846	24020
HG002	element	T2T_v1.1	gnomAD_InbreedingCoeff_slop1bp_merge1000bp	INDEL	gatk_v3	4033	778	3255	88.548	96.498	92.352	22213	21435	49302	20878	25169
HG002	element	T2T_v1.1	gnomAD_InbreedingCoeff_slop1bp_merge1000bp	INDEL	gatk_v4.6	4028	774	3254	88.556	96.516	92.365	22213	21439	49497	21063	25180
HG002	element	T2T_v1.1	gnomAD_InbreedingCoeff_slop1bp_merge1000bp	INDEL	octopus_v0.7.4_bwa	3189	1365	1824	92.498	93.856	93.172	22218	20853	34651	10339	22488
HG002	element	T2T_v1.1	gnomAD_InbreedingCoeff_slop1bp_merge1000bp	INDEL	octopus_v0.7.4_vg	2567	1526	1041	95.56	93.132	94.33	22220	20694	32624	9179	22404
HG002	element	T2T_v1.1	gnomAD_InbreedingCoeff_slop1bp_merge1000bp	SNP	deepvariant_bwa	3809	1952	1857	88.636	88.877	88.756	17550	15598	65461	49120	14484
HG002	element	T2T_v1.1	gnomAD_InbreedingCoeff_slop1bp_merge1000bp	SNP	deepvariant_bwa_pangenome_aware	2583	1590	993	93.733	90.94	92.315	17549	15959	64225	48380	14852
HG002	element	T2T_v1.1	gnomAD_InbreedingCoeff_slop1bp_merge1000bp	SNP	deepvariant_vg	2127	1221	906	94.382	93.043	93.708	17550	16329	68244	52118	15220
HG002	element	T2T_v1.1	gnomAD_InbreedingCoeff_slop1bp_merge1000bp	SNP	deepvariant_vg_pangenome_aware	1788	1166	622	96.086	93.356	94.701	17550	16384	66065	50175	15268
HG002	element	T2T_v1.1	gnomAD_InbreedingCoeff_slop1bp_merge1000bp	SNP	deepvariant_vg_pangenome_aware_hap_16	1810	1132	678	95.757	93.55	94.641	17550	16418	64420	48440	15302
HG002	element	T2T_v1.1	gnomAD_InbreedingCoeff_slop1bp_merge1000bp	SNP	deepvariant_vg_pangenome_aware_hap_32	1768	1133	635	96.018	93.542	94.764	17544	16411	65174	49228	15311
HG002	element	T2T_v1.1	gnomAD_InbreedingCoeff_slop1bp_merge1000bp	SNP	gatk_v3	26326	2342	23984	36.01	86.644	50.876	17535	15193	191506	154025	13497
HG002	element	T2T_v1.1	gnomAD_InbreedingCoeff_slop1bp_merge1000bp	SNP	gatk_v4.6	26520	2315	24205	35.826	86.798	50.718	17535	15220	193110	155392	13513
HG002	element	T2T_v1.1	gnomAD_InbreedingCoeff_slop1bp_merge1000bp	SNP	octopus_v0.7.4_bwa	13255	3022	10233	52.198	82.778	64.024	17547	14525	87322	65915	11174
HG002	element	T2T_v1.1	gnomAD_InbreedingCoeff_slop1bp_merge1000bp	SNP	octopus_v0.7.4_vg	5117	2057	3060	79.898	88.28	83.88	17551	15494	65058	49836	12162
HG002	element	T2T_v1.1	lowmappabilityall	All	deepvariant_bwa	35540	29044	6496	97.126	88.26	92.481	247393	218349	441827	215822	219509
HG002	element	T2T_v1.1	lowmappabilityall	All	deepvariant_bwa_pangenome_aware	30114	26546	3568	98.418	89.27	93.621	247393	220847	438773	213206	221999
HG002	element	T2T_v1.1	lowmappabilityall	All	deepvariant_vg	16949	11688	5261	97.829	95.276	96.536	247401	235713	635537	393257	237019
HG002	element	T2T_v1.1	lowmappabilityall	All	deepvariant_vg_pangenome_aware	14182	10374	3808	98.427	95.807	97.099	247402	237028	618684	376545	238331
HG002	element	T2T_v1.1	lowmappabilityall	All	deepvariant_vg_pangenome_aware_hap_16	14426	10123	4303	98.229	95.908	97.055	247404	237281	673933	431011	238619
HG002	element	T2T_v1.1	lowmappabilityall	All	deepvariant_vg_pangenome_aware_hap_32	14274	10202	4072	98.321	95.876	97.083	247399	237197	642216	399620	238524
HG002	element	T2T_v1.1	lowmappabilityall	All	gatk_v3	58361	32780	25581	89.401	86.75	88.056	247402	214622	559642	318286	215775
HG002	element	T2T_v1.1	lowmappabilityall	All	gatk_v4.6	58477	32543	25934	89.281	86.846	88.047	247402	214859	563116	321162	216020
HG002	element	T2T_v1.1	lowmappabilityall	All	octopus_v0.7.4_bwa	46625	37668	8957	95.906	84.776	89.998	247433	209765	374491	155727	209807
HG002	element	T2T_v1.1	lowmappabilityall	All	octopus_v0.7.4_vg	26973	21965	5008	97.829	91.123	94.357	247449	225484	388481	157828	225645
HG002	element	T2T_v1.1	lowmappabilityall	INDEL	deepvariant_bwa	7030	5632	1398	94.296	79.048	86.001	26881	21249	42689	18179	23112
HG002	element	T2T_v1.1	lowmappabilityall	INDEL	deepvariant_bwa_pangenome_aware	6450	5427	1023	95.797	79.811	87.076	26881	21454	41690	17350	23317
HG002	element	T2T_v1.1	lowmappabilityall	INDEL	deepvariant_vg	4924	3425	1499	94.45	87.26	90.713	26883	23458	55993	28985	25509
HG002	element	T2T_v1.1	lowmappabilityall	INDEL	deepvariant_vg_pangenome_aware	4455	3199	1256	95.344	88.1	91.579	26883	23684	54410	27434	25720
HG002	element	T2T_v1.1	lowmappabilityall	INDEL	deepvariant_vg_pangenome_aware_hap_16	4588	3136	1452	94.678	88.335	91.397	26884	23748	56189	28905	25832
HG002	element	T2T_v1.1	lowmappabilityall	INDEL	deepvariant_vg_pangenome_aware_hap_32	4537	3175	1362	94.984	88.19	91.461	26883	23708	55564	28410	25792
HG002	element	T2T_v1.1	lowmappabilityall	INDEL	gatk_v3	8678	5758	2920	88.854	78.578	83.401	26879	21121	53811	27614	23277
HG002	element	T2T_v1.1	lowmappabilityall	INDEL	gatk_v4.6	8621	5659	2962	88.759	78.946	83.565	26879	21220	54493	28143	23388
HG002	element	T2T_v1.1	lowmappabilityall	INDEL	octopus_v0.7.4_bwa	7984	6077	1907	92.142	77.393	84.126	26881	20804	42361	18094	22360
HG002	element	T2T_v1.1	lowmappabilityall	INDEL	octopus_v0.7.4_vg	6180	4657	1523	94.041	82.675	87.992	26881	22224	46139	20581	24035
HG002	element	T2T_v1.1	lowmappabilityall	SNP	deepvariant_bwa	28510	23412	5098	97.47	89.383	93.251	220512	197100	399138	197643	196397
HG002	element	T2T_v1.1	lowmappabilityall	SNP	deepvariant_bwa_pangenome_aware	23664	21119	2545	98.735	90.423	94.396	220512	199393	397083	195856	198682
HG002	element	T2T_v1.1	lowmappabilityall	SNP	deepvariant_vg	12025	8263	3762	98.252	96.253	97.242	220518	212255	579544	364272	211510
HG002	element	T2T_v1.1	lowmappabilityall	SNP	deepvariant_vg_pangenome_aware	9727	7175	2552	98.814	96.746	97.769	220519	213344	564274	349111	212611
HG002	element	T2T_v1.1	lowmappabilityall	SNP	deepvariant_vg_pangenome_aware_hap_16	9838	6987	2851	98.678	96.832	97.746	220520	213533	617744	402106	212787
HG002	element	T2T_v1.1	lowmappabilityall	SNP	deepvariant_vg_pangenome_aware_hap_32	9737	7027	2710	98.742	96.813	97.768	220516	213489	586652	371210	212732
HG002	element	T2T_v1.1	lowmappabilityall	SNP	gatk_v3	49683	27022	22661	89.468	87.746	88.599	220523	193501	505831	290672	192498
HG002	element	T2T_v1.1	lowmappabilityall	SNP	gatk_v4.6	49856	26884	22972	89.345	87.809	88.57	220523	193639	508623	293019	192632
HG002	element	T2T_v1.1	lowmappabilityall	SNP	octopus_v0.7.4_bwa	38641	31591	7050	96.375	85.676	90.711	220552	188961	332130	137633	187447
HG002	element	T2T_v1.1	lowmappabilityall	SNP	octopus_v0.7.4_vg	20793	17308	3485	98.301	92.153	95.128	220568	203260	342342	137247	201610
HG002	element	T2T_v1.1	nonunique_l100_m2_e1	All	deepvariant_bwa	35540	29044	6496	97.126	88.26	92.481	247393	218349	441657	215652	219509
HG002	element	T2T_v1.1	nonunique_l100_m2_e1	All	deepvariant_bwa_pangenome_aware	30114	26546	3568	98.418	89.27	93.621	247393	220847	438630	213063	221999
HG002	element	T2T_v1.1	nonunique_l100_m2_e1	All	deepvariant_vg	16949	11688	5261	97.829	95.276	96.536	247401	235713	635343	393063	237019
HG002	element	T2T_v1.1	nonunique_l100_m2_e1	All	deepvariant_vg_pangenome_aware	14182	10374	3808	98.427	95.807	97.099	247402	237028	618516	376377	238331
HG002	element	T2T_v1.1	nonunique_l100_m2_e1	All	deepvariant_vg_pangenome_aware_hap_16	14426	10123	4303	98.229	95.908	97.055	247404	237281	673717	430795	238619
HG002	element	T2T_v1.1	nonunique_l100_m2_e1	All	deepvariant_vg_pangenome_aware_hap_32	14274	10202	4072	98.321	95.876	97.083	247399	237197	641980	399384	238524
HG002	element	T2T_v1.1	nonunique_l100_m2_e1	All	gatk_v3	58361	32780	25581	89.401	86.75	88.056	247402	214622	559510	318154	215775
HG002	element	T2T_v1.1	nonunique_l100_m2_e1	All	gatk_v4.6	58477	32543	25934	89.281	86.846	88.047	247402	214859	562959	321005	216020
HG002	element	T2T_v1.1	nonunique_l100_m2_e1	All	octopus_v0.7.4_bwa	46625	37668	8957	95.906	84.776	89.998	247433	209765	374387	155623	209807
HG002	element	T2T_v1.1	nonunique_l100_m2_e1	All	octopus_v0.7.4_vg	26973	21965	5008	97.829	91.123	94.357	247449	225484	388390	157737	225645
HG002	element	T2T_v1.1	nonunique_l100_m2_e1	INDEL	deepvariant_bwa	7030	5632	1398	94.296	79.048	86.001	26881	21249	42656	18146	23112
HG002	element	T2T_v1.1	nonunique_l100_m2_e1	INDEL	deepvariant_bwa_pangenome_aware	6450	5427	1023	95.797	79.811	87.076	26881	21454	41659	17319	23317
HG002	element	T2T_v1.1	nonunique_l100_m2_e1	INDEL	deepvariant_vg	4924	3425	1499	94.45	87.26	90.713	26883	23458	55960	28952	25509
HG002	element	T2T_v1.1	nonunique_l100_m2_e1	INDEL	deepvariant_vg_pangenome_aware	4455	3199	1256	95.344	88.1	91.579	26883	23684	54377	27401	25720
HG002	element	T2T_v1.1	nonunique_l100_m2_e1	INDEL	deepvariant_vg_pangenome_aware_hap_16	4588	3136	1452	94.678	88.335	91.397	26884	23748	56157	28873	25832
HG002	element	T2T_v1.1	nonunique_l100_m2_e1	INDEL	deepvariant_vg_pangenome_aware_hap_32	4537	3175	1362	94.984	88.19	91.461	26883	23708	55527	28373	25792
HG002	element	T2T_v1.1	nonunique_l100_m2_e1	INDEL	gatk_v3	8678	5758	2920	88.854	78.578	83.401	26879	21121	53785	27588	23277
HG002	element	T2T_v1.1	nonunique_l100_m2_e1	INDEL	gatk_v4.6	8621	5659	2962	88.759	78.946	83.565	26879	21220	54460	28110	23388
HG002	element	T2T_v1.1	nonunique_l100_m2_e1	INDEL	octopus_v0.7.4_bwa	7984	6077	1907	92.142	77.393	84.126	26881	20804	42334	18067	22360
HG002	element	T2T_v1.1	nonunique_l100_m2_e1	INDEL	octopus_v0.7.4_vg	6180	4657	1523	94.041	82.675	87.992	26881	22224	46120	20562	24035
HG002	element	T2T_v1.1	nonunique_l100_m2_e1	SNP	deepvariant_bwa	28510	23412	5098	97.47	89.383	93.251	220512	197100	399001	197506	196397
HG002	element	T2T_v1.1	nonunique_l100_m2_e1	SNP	deepvariant_bwa_pangenome_aware	23664	21119	2545	98.735	90.423	94.396	220512	199393	396971	195744	198682
HG002	element	T2T_v1.1	nonunique_l100_m2_e1	SNP	deepvariant_vg	12025	8263	3762	98.252	96.253	97.242	220518	212255	579383	364111	211510
HG002	element	T2T_v1.1	nonunique_l100_m2_e1	SNP	deepvariant_vg_pangenome_aware	9727	7175	2552	98.814	96.746	97.769	220519	213344	564139	348976	212611
HG002	element	T2T_v1.1	nonunique_l100_m2_e1	SNP	deepvariant_vg_pangenome_aware_hap_16	9838	6987	2851	98.678	96.832	97.746	220520	213533	617560	401922	212787
HG002	element	T2T_v1.1	nonunique_l100_m2_e1	SNP	deepvariant_vg_pangenome_aware_hap_32	9737	7027	2710	98.742	96.813	97.768	220516	213489	586453	371011	212732
HG002	element	T2T_v1.1	nonunique_l100_m2_e1	SNP	gatk_v3	49683	27022	22661	89.468	87.746	88.599	220523	193501	505725	290566	192498
HG002	element	T2T_v1.1	nonunique_l100_m2_e1	SNP	gatk_v4.6	49856	26884	22972	89.345	87.809	88.57	220523	193639	508499	292895	192632
HG002	element	T2T_v1.1	nonunique_l100_m2_e1	SNP	octopus_v0.7.4_bwa	38641	31591	7050	96.375	85.676	90.711	220552	188961	332053	137556	187447
HG002	element	T2T_v1.1	nonunique_l100_m2_e1	SNP	octopus_v0.7.4_vg	20793	17308	3485	98.301	92.153	95.128	220568	203260	342270	137175	201610
HG002	element	T2T_v1.1	nonunique_l250_m0_e0	All	deepvariant_bwa	10435	8346	2089	84.456	57.329	68.297	19559	11213	59912	46473	11350
HG002	element	T2T_v1.1	nonunique_l250_m0_e0	All	deepvariant_bwa_pangenome_aware	8956	7818	1138	91.258	60.033	72.423	19561	11743	58938	45921	11879
HG002	element	T2T_v1.1	nonunique_l250_m0_e0	All	deepvariant_vg	6028	3992	2036	88.54	79.602	83.833	19571	15579	126996	109230	15730
HG002	element	T2T_v1.1	nonunique_l250_m0_e0	All	deepvariant_vg_pangenome_aware	4896	3472	1424	91.944	82.259	86.832	19570	16098	118959	101283	16252
HG002	element	T2T_v1.1	nonunique_l250_m0_e0	All	deepvariant_vg_pangenome_aware_hap_16	4948	3438	1510	91.52	82.432	86.739	19570	16132	136758	118952	16296
HG002	element	T2T_v1.1	nonunique_l250_m0_e0	All	deepvariant_vg_pangenome_aware_hap_32	4852	3409	1443	91.871	82.58	86.978	19570	16161	121181	103430	16308
HG002	element	T2T_v1.1	nonunique_l250_m0_e0	All	gatk_v3	13257	8796	4461	70.97	55.04	61.998	19564	10768	80150	64783	10906
HG002	element	T2T_v1.1	nonunique_l250_m0_e0	All	gatk_v4.6	13252	8775	4477	70.934	55.147	62.052	19564	10789	80782	65379	10926
HG002	element	T2T_v1.1	nonunique_l250_m0_e0	All	octopus_v0.7.4_bwa	11994	10236	1758	84.121	47.703	60.882	19573	9337	35744	24673	9313
HG002	element	T2T_v1.1	nonunique_l250_m0_e0	All	octopus_v0.7.4_vg	8713	7170	1543	88.919	63.381	74.009	19580	12410	50545	36620	12382
HG002	element	T2T_v1.1	nonunique_l250_m0_e0	INDEL	deepvariant_bwa	1632	1294	338	82.964	52.825	64.55	2743	1449	5279	3295	1646
HG002	element	T2T_v1.1	nonunique_l250_m0_e0	INDEL	deepvariant_bwa_pangenome_aware	1457	1235	222	88.485	54.976	67.817	2743	1508	5002	3074	1706
HG002	element	T2T_v1.1	nonunique_l250_m0_e0	INDEL	deepvariant_vg	1216	790	426	83.703	71.241	76.971	2747	1957	9887	7273	2188
HG002	element	T2T_v1.1	nonunique_l250_m0_e0	INDEL	deepvariant_vg_pangenome_aware	1034	706	328	87.375	74.29	80.303	2746	2040	9047	6449	2270
HG002	element	T2T_v1.1	nonunique_l250_m0_e0	INDEL	deepvariant_vg_pangenome_aware_hap_16	1085	708	377	85.768	74.226	79.581	2747	2039	9408	6759	2272
HG002	element	T2T_v1.1	nonunique_l250_m0_e0	INDEL	deepvariant_vg_pangenome_aware_hap_32	1073	709	364	86.181	74.19	79.737	2747	2038	9227	6593	2270
HG002	element	T2T_v1.1	nonunique_l250_m0_e0	INDEL	gatk_v3	1872	1308	564	74.595	52.332	61.511	2744	1436	7277	5057	1656
HG002	element	T2T_v1.1	nonunique_l250_m0_e0	INDEL	gatk_v4.6	1866	1302	564	74.652	52.551	61.682	2744	1442	7378	5153	1661
HG002	element	T2T_v1.1	nonunique_l250_m0_e0	INDEL	octopus_v0.7.4_bwa	1793	1451	342	80.479	47.102	59.425	2743	1292	4341	2589	1410
HG002	element	T2T_v1.1	nonunique_l250_m0_e0	INDEL	octopus_v0.7.4_vg	1529	1229	300	84.686	55.228	66.856	2745	1516	5929	3970	1659
HG002	element	T2T_v1.1	nonunique_l250_m0_e0	SNP	deepvariant_bwa	8803	7052	1751	84.714	58.064	68.902	16816	9764	54633	43178	9704
HG002	element	T2T_v1.1	nonunique_l250_m0_e0	SNP	deepvariant_bwa_pangenome_aware	7499	6583	916	91.74	60.857	73.173	16818	10235	53936	42847	10173
HG002	element	T2T_v1.1	nonunique_l250_m0_e0	SNP	deepvariant_vg	4812	3202	1610	89.374	80.968	84.964	16824	13622	117109	101957	13542
HG002	element	T2T_v1.1	nonunique_l250_m0_e0	SNP	deepvariant_vg_pangenome_aware	3862	2766	1096	92.731	83.559	87.906	16824	14058	109912	94834	13982
HG002	element	T2T_v1.1	nonunique_l250_m0_e0	SNP	deepvariant_vg_pangenome_aware_hap_16	3863	2730	1133	92.525	83.772	87.931	16823	14093	127350	112193	14024
HG002	element	T2T_v1.1	nonunique_l250_m0_e0	SNP	deepvariant_vg_pangenome_aware_hap_32	3779	2700	1079	92.862	83.951	88.182	16823	14123	111954	96837	14038
HG002	element	T2T_v1.1	nonunique_l250_m0_e0	SNP	gatk_v3	11385	7488	3897	70.358	55.482	62.041	16820	9332	72873	59726	9250
HG002	element	T2T_v1.1	nonunique_l250_m0_e0	SNP	gatk_v4.6	11386	7473	3913	70.307	55.571	62.076	16820	9347	73404	60226	9265
HG002	element	T2T_v1.1	nonunique_l250_m0_e0	SNP	octopus_v0.7.4_bwa	10201	8785	1416	84.805	47.802	61.141	16830	8045	31403	22084	7903
HG002	element	T2T_v1.1	nonunique_l250_m0_e0	SNP	octopus_v0.7.4_vg	7184	5941	1243	89.612	64.71	75.152	16835	10894	44616	32650	10723
HG002	element	T2T_v1.1	notinAllHomopolymers_ge7bp_imperfectge11bp_slop5	All	deepvariant_bwa	68792	53983	14809	99.618	98.614	99.113	3893621	3839638	4250943	374730	3861404
HG002	element	T2T_v1.1	notinAllHomopolymers_ge7bp_imperfectge11bp_slop5	All	deepvariant_bwa_pangenome_aware	61063	50510	10553	99.728	98.703	99.213	3893620	3843110	4248019	372465	3865001
HG002	element	T2T_v1.1	notinAllHomopolymers_ge7bp_imperfectge11bp_slop5	All	deepvariant_vg	50127	35565	14562	99.626	99.087	99.356	3893647	3858082	4456027	561272	3880193
HG002	element	T2T_v1.1	notinAllHomopolymers_ge7bp_imperfectge11bp_slop5	All	deepvariant_vg_pangenome_aware	45104	33161	11943	99.693	99.148	99.42	3893646	3860485	4442698	547996	3882759
HG002	element	T2T_v1.1	notinAllHomopolymers_ge7bp_imperfectge11bp_slop5	All	deepvariant_vg_pangenome_aware_hap_16	46434	33015	13419	99.656	99.152	99.403	3893646	3860631	4499064	602723	3882922
HG002	element	T2T_v1.1	notinAllHomopolymers_ge7bp_imperfectge11bp_slop5	All	deepvariant_vg_pangenome_aware_hap_32	45650	33000	12650	99.675	99.152	99.413	3893645	3860645	4468068	572355	3883063
HG002	element	T2T_v1.1	notinAllHomopolymers_ge7bp_imperfectge11bp_slop5	All	gatk_v3	159252	49913	109339	97.25	98.718	97.979	3893563	3843650	4518982	543376	3866267
HG002	element	T2T_v1.1	notinAllHomopolymers_ge7bp_imperfectge11bp_slop5	All	gatk_v4.6	161271	49124	112147	97.182	98.738	97.954	3893569	3844445	4528226	548892	3867187
HG002	element	T2T_v1.1	notinAllHomopolymers_ge7bp_imperfectge11bp_slop5	All	octopus_v0.7.4_bwa	92087	66012	26075	99.324	98.305	98.812	3893675	3827663	4185986	330620	3829291
HG002	element	T2T_v1.1	notinAllHomopolymers_ge7bp_imperfectge11bp_slop5	All	octopus_v0.7.4_vg	70076	50969	19107	99.506	98.691	99.097	3893675	3842706	4196018	330095	3846816
HG002	element	T2T_v1.1	notinAllHomopolymers_ge7bp_imperfectge11bp_slop5	INDEL	deepvariant_bwa	24779	18371	6408	98.478	95.426	96.928	401606	383235	463009	41849	414752
HG002	element	T2T_v1.1	notinAllHomopolymers_ge7bp_imperfectge11bp_slop5	INDEL	deepvariant_bwa_pangenome_aware	23421	17956	5465	98.701	95.529	97.089	401607	383651	462081	41451	415165
HG002	element	T2T_v1.1	notinAllHomopolymers_ge7bp_imperfectge11bp_slop5	INDEL	deepvariant_vg	24504	17161	7343	98.267	95.727	96.98	401616	384455	475404	51803	416258
HG002	element	T2T_v1.1	notinAllHomopolymers_ge7bp_imperfectge11bp_slop5	INDEL	deepvariant_vg_pangenome_aware	23005	16566	6439	98.479	95.875	97.16	401616	385050	475142	51823	416880
HG002	element	T2T_v1.1	notinAllHomopolymers_ge7bp_imperfectge11bp_slop5	INDEL	deepvariant_vg_pangenome_aware_hap_16	23621	16437	7184	98.307	95.907	97.092	401615	385178	477260	52952	417124
HG002	element	T2T_v1.1	notinAllHomopolymers_ge7bp_imperfectge11bp_slop5	INDEL	deepvariant_vg_pangenome_aware_hap_32	23387	16577	6810	98.393	95.872	97.116	401615	385038	476668	52880	416978
HG002	element	T2T_v1.1	notinAllHomopolymers_ge7bp_imperfectge11bp_slop5	INDEL	gatk_v3	22613	12002	10611	97.58	97.011	97.295	401577	389575	502843	64415	427817
HG002	element	T2T_v1.1	notinAllHomopolymers_ge7bp_imperfectge11bp_slop5	INDEL	gatk_v4.6	22428	11538	10890	97.521	97.127	97.324	401578	390040	504989	65729	428370
HG002	element	T2T_v1.1	notinAllHomopolymers_ge7bp_imperfectge11bp_slop5	INDEL	octopus_v0.7.4_bwa	22395	14705	7690	98.19	96.339	97.256	401624	386919	476102	51225	417187
HG002	element	T2T_v1.1	notinAllHomopolymers_ge7bp_imperfectge11bp_slop5	INDEL	octopus_v0.7.4_vg	24249	15554	8695	97.965	96.127	97.037	401623	386069	482371	55162	418514
HG002	element	T2T_v1.1	notinAllHomopolymers_ge7bp_imperfectge11bp_slop5	SNP	deepvariant_bwa	44013	35612	8401	99.757	98.98	99.367	3492015	3456403	3787934	332881	3446652
HG002	element	T2T_v1.1	notinAllHomopolymers_ge7bp_imperfectge11bp_slop5	SNP	deepvariant_bwa_pangenome_aware	37642	32554	5088	99.853	99.068	99.459	3492013	3459459	3785938	331014	3449836
HG002	element	T2T_v1.1	notinAllHomopolymers_ge7bp_imperfectge11bp_slop5	SNP	deepvariant_vg	25623	18404	7219	99.792	99.473	99.632	3492031	3473627	3980623	509469	3463935
HG002	element	T2T_v1.1	notinAllHomopolymers_ge7bp_imperfectge11bp_slop5	SNP	deepvariant_vg_pangenome_aware	22099	16595	5504	99.841	99.525	99.683	3492030	3475435	3967556	496173	3465879
HG002	element	T2T_v1.1	notinAllHomopolymers_ge7bp_imperfectge11bp_slop5	SNP	deepvariant_vg_pangenome_aware_hap_16	22813	16578	6235	99.82	99.525	99.672	3492031	3475453	4021804	549771	3465798
HG002	element	T2T_v1.1	notinAllHomopolymers_ge7bp_imperfectge11bp_slop5	SNP	deepvariant_vg_pangenome_aware_hap_32	22263	16423	5840	99.832	99.53	99.681	3492030	3475607	3991400	519475	3466085
HG002	element	T2T_v1.1	notinAllHomopolymers_ge7bp_imperfectge11bp_slop5	SNP	gatk_v3	136639	37911	98728	97.209	98.914	98.054	3491986	3454075	4016139	478961	3438450
HG002	element	T2T_v1.1	notinAllHomopolymers_ge7bp_imperfectge11bp_slop5	SNP	gatk_v4.6	138843	37586	101257	97.14	98.924	98.024	3491991	3454405	4023237	483163	3438817
HG002	element	T2T_v1.1	notinAllHomopolymers_ge7bp_imperfectge11bp_slop5	SNP	octopus_v0.7.4_bwa	69692	51307	18385	99.464	98.531	98.995	3492051	3440744	3709884	279395	3412104
HG002	element	T2T_v1.1	notinAllHomopolymers_ge7bp_imperfectge11bp_slop5	SNP	octopus_v0.7.4_vg	45827	35415	10412	99.697	98.986	99.34	3492052	3456637	3713647	274933	3428302
HG002	element	T2T_v1.1	notinAllTandemRepeatsandHomopolymers_slop5	All	deepvariant_bwa	32362	26605	5757	99.837	99.249	99.542	3542578	3515973	3688461	165857	3516847
HG002	element	T2T_v1.1	notinAllTandemRepeatsandHomopolymers_slop5	All	deepvariant_bwa_pangenome_aware	27278	24203	3075	99.913	99.317	99.614	3542575	3518372	3683694	161435	3519184
HG002	element	T2T_v1.1	notinAllTandemRepeatsandHomopolymers_slop5	All	deepvariant_vg	12744	8719	4025	99.886	99.754	99.82	3542578	3533859	3755042	216217	3534800
HG002	element	T2T_v1.1	notinAllTandemRepeatsandHomopolymers_slop5	All	deepvariant_vg_pangenome_aware	10561	7718	2843	99.92	99.782	99.851	3542576	3534858	3736235	197609	3535783
HG002	element	T2T_v1.1	notinAllTandemRepeatsandHomopolymers_slop5	All	deepvariant_vg_pangenome_aware_hap_16	10344	7394	2950	99.917	99.791	99.854	3542577	3535183	3738761	199664	3536147
HG002	element	T2T_v1.1	notinAllTandemRepeatsandHomopolymers_slop5	All	deepvariant_vg_pangenome_aware_hap_32	10242	7428	2814	99.92	99.79	99.855	3542577	3535149	3737246	198325	3536107
HG002	element	T2T_v1.1	notinAllTandemRepeatsandHomopolymers_slop5	All	gatk_v3	125049	30370	94679	97.375	99.143	98.251	3542574	3512204	3889743	283274	3511790
HG002	element	T2T_v1.1	notinAllTandemRepeatsandHomopolymers_slop5	All	gatk_v4.6	127603	30216	97387	97.302	99.147	98.216	3542580	3512364	3894085	284751	3511947
HG002	element	T2T_v1.1	notinAllTandemRepeatsandHomopolymers_slop5	All	octopus_v0.7.4_bwa	60170	43303	16867	99.521	98.778	99.148	3542581	3499278	3698622	178439	3503316
HG002	element	T2T_v1.1	notinAllTandemRepeatsandHomopolymers_slop5	All	octopus_v0.7.4_vg	34478	26371	8107	99.77	99.256	99.512	3542586	3516215	3710100	181777	3520216
HG002	element	T2T_v1.1	notinAllTandemRepeatsandHomopolymers_slop5	INDEL	deepvariant_bwa	2673	2255	418	99.805	98.929	99.365	210548	208293	224557	10393	213746
HG002	element	T2T_v1.1	notinAllTandemRepeatsandHomopolymers_slop5	INDEL	deepvariant_bwa_pangenome_aware	2476	2148	328	99.847	98.98	99.412	210547	208399	224242	10135	213779
HG002	element	T2T_v1.1	notinAllTandemRepeatsandHomopolymers_slop5	INDEL	deepvariant_vg	1499	1025	474	99.78	99.513	99.646	210548	209523	228986	13436	215076
HG002	element	T2T_v1.1	notinAllTandemRepeatsandHomopolymers_slop5	INDEL	deepvariant_vg_pangenome_aware	1337	930	407	99.811	99.558	99.684	210548	209618	228151	12658	215086
HG002	element	T2T_v1.1	notinAllTandemRepeatsandHomopolymers_slop5	INDEL	deepvariant_vg_pangenome_aware_hap_16	1266	857	409	99.81	99.593	99.701	210548	209691	228585	12902	215274
HG002	element	T2T_v1.1	notinAllTandemRepeatsandHomopolymers_slop5	INDEL	deepvariant_vg_pangenome_aware_hap_32	1245	876	369	99.829	99.584	99.706	210548	209672	228382	12779	215234
HG002	element	T2T_v1.1	notinAllTandemRepeatsandHomopolymers_slop5	INDEL	gatk_v3	7543	2190	5353	97.57	98.96	98.26	210544	208354	240449	20126	214970
HG002	element	T2T_v1.1	notinAllTandemRepeatsandHomopolymers_slop5	INDEL	gatk_v4.6	7766	2174	5592	97.465	98.967	98.21	210545	208371	240938	20349	214997
HG002	element	T2T_v1.1	notinAllTandemRepeatsandHomopolymers_slop5	INDEL	octopus_v0.7.4_bwa	4544	2901	1643	99.252	98.622	98.936	210546	207645	232490	12949	217898
HG002	element	T2T_v1.1	notinAllTandemRepeatsandHomopolymers_slop5	INDEL	octopus_v0.7.4_vg	3199	2161	1038	99.528	98.974	99.25	210549	208388	234748	14953	218757
HG002	element	T2T_v1.1	notinAllTandemRepeatsandHomopolymers_slop5	SNP	deepvariant_bwa	29689	24350	5339	99.839	99.269	99.553	3332030	3307680	3463904	155464	3303101
HG002	element	T2T_v1.1	notinAllTandemRepeatsandHomopolymers_slop5	SNP	deepvariant_bwa_pangenome_aware	24802	22055	2747	99.917	99.338	99.627	3332028	3309973	3459452	151300	3305405
HG002	element	T2T_v1.1	notinAllTandemRepeatsandHomopolymers_slop5	SNP	deepvariant_vg	11245	7694	3551	99.893	99.769	99.831	3332030	3324336	3526056	202781	3319724
HG002	element	T2T_v1.1	notinAllTandemRepeatsandHomopolymers_slop5	SNP	deepvariant_vg_pangenome_aware	9224	6788	2436	99.927	99.796	99.861	3332028	3325240	3508084	184951	3320697
HG002	element	T2T_v1.1	notinAllTandemRepeatsandHomopolymers_slop5	SNP	deepvariant_vg_pangenome_aware_hap_16	9078	6537	2541	99.924	99.804	99.864	3332029	3325492	3510176	186762	3320873
HG002	element	T2T_v1.1	notinAllTandemRepeatsandHomopolymers_slop5	SNP	deepvariant_vg_pangenome_aware_hap_32	8997	6552	2445	99.926	99.803	99.864	3332029	3325477	3508864	185546	3320873
HG002	element	T2T_v1.1	notinAllTandemRepeatsandHomopolymers_slop5	SNP	gatk_v3	117506	28180	89326	97.362	99.154	98.25	3332030	3303850	3649294	263148	3296820
HG002	element	T2T_v1.1	notinAllTandemRepeatsandHomopolymers_slop5	SNP	gatk_v4.6	119837	28042	91795	97.291	99.158	98.216	3332035	3303993	3653147	264402	3296950
HG002	element	T2T_v1.1	notinAllTandemRepeatsandHomopolymers_slop5	SNP	octopus_v0.7.4_bwa	55626	40402	15224	99.539	98.787	99.162	3332035	3291633	3466132	165490	3285418
HG002	element	T2T_v1.1	notinAllTandemRepeatsandHomopolymers_slop5	SNP	octopus_v0.7.4_vg	31279	24210	7069	99.786	99.273	99.529	3332037	3307827	3475352	166824	3301459
HG002	element	T2T_v1.1	notinallTandemRepeats	All	deepvariant_bwa	45292	35563	9729	99.767	99.148	99.457	4173182	4137619	4382427	199723	4172975
HG002	element	T2T_v1.1	notinallTandemRepeats	All	deepvariant_bwa_pangenome_aware	39690	33109	6581	99.843	99.207	99.524	4173179	4140070	4376687	194668	4175438
HG002	element	T2T_v1.1	notinallTandemRepeats	All	deepvariant_vg	24904	16568	8336	99.802	99.603	99.702	4173188	4156620	4456087	255364	4192387
HG002	element	T2T_v1.1	notinallTandemRepeats	All	deepvariant_vg_pangenome_aware	22291	15537	6754	99.839	99.628	99.733	4173184	4157647	4435550	235367	4193429
HG002	element	T2T_v1.1	notinallTandemRepeats	All	deepvariant_vg_pangenome_aware_hap_16	22061	14825	7236	99.828	99.645	99.736	4173168	4158343	4439741	238330	4194175
HG002	element	T2T_v1.1	notinallTandemRepeats	All	deepvariant_vg_pangenome_aware_hap_32	21944	14948	6996	99.833	99.642	99.737	4173161	4158213	4437733	236707	4194030
HG002	element	T2T_v1.1	notinallTandemRepeats	All	gatk_v3	146407	37794	108613	97.461	99.094	98.271	4173136	4135342	4602027	324399	4169015
HG002	element	T2T_v1.1	notinallTandemRepeats	All	gatk_v4.6	148939	37533	111406	97.397	99.101	98.242	4173146	4135613	4606596	325877	4169313
HG002	element	T2T_v1.1	notinallTandemRepeats	All	octopus_v0.7.4_bwa	81960	59316	22644	99.454	98.579	99.015	4173270	4113954	4353191	209133	4121414
HG002	element	T2T_v1.1	notinallTandemRepeats	All	octopus_v0.7.4_vg	58420	43536	14884	99.642	98.957	99.298	4173301	4129765	4366393	212749	4138760
HG002	element	T2T_v1.1	notinallTandemRepeats	INDEL	deepvariant_bwa	11857	8255	3602	99.499	98.784	99.14	678960	670705	753023	34008	715413
HG002	element	T2T_v1.1	notinallTandemRepeats	INDEL	deepvariant_bwa_pangenome_aware	11146	8040	3106	99.568	98.816	99.191	678959	670919	752025	33392	715527
HG002	element	T2T_v1.1	notinallTandemRepeats	INDEL	deepvariant_vg	10127	6290	3837	99.468	99.074	99.271	678961	672671	761301	39763	717701
HG002	element	T2T_v1.1	notinallTandemRepeats	INDEL	deepvariant_vg_pangenome_aware	9549	6119	3430	99.524	99.099	99.311	678960	672841	759355	38173	717752
HG002	element	T2T_v1.1	notinallTandemRepeats	INDEL	deepvariant_vg_pangenome_aware_hap_16	9616	5879	3737	99.482	99.134	99.308	678955	673076	760439	38512	718190
HG002	element	T2T_v1.1	notinallTandemRepeats	INDEL	deepvariant_vg_pangenome_aware_hap_32	9626	5947	3679	99.49	99.124	99.307	678954	673007	760093	38368	718046
HG002	element	T2T_v1.1	notinallTandemRepeats	INDEL	gatk_v3	17038	7230	9808	98.655	98.935	98.795	678938	671708	776775	47551	719416
HG002	element	T2T_v1.1	notinallTandemRepeats	INDEL	gatk_v4.6	17187	7136	10051	98.622	98.949	98.785	678940	671804	777379	47792	719536
HG002	element	T2T_v1.1	notinallTandemRepeats	INDEL	octopus_v0.7.4_bwa	19709	13284	6425	99.103	98.044	98.571	678978	665694	752002	35819	709758
HG002	element	T2T_v1.1	notinallTandemRepeats	INDEL	octopus_v0.7.4_vg	19722	13277	6445	99.102	98.045	98.571	678986	665709	755566	38131	710990
HG002	element	T2T_v1.1	notinallTandemRepeats	SNP	deepvariant_bwa	33435	27308	6127	99.823	99.218	99.52	3494222	3466914	3629404	165715	3457562
HG002	element	T2T_v1.1	notinallTandemRepeats	SNP	deepvariant_bwa_pangenome_aware	28544	25069	3475	99.9	99.283	99.591	3494220	3469151	3624662	161276	3459911
HG002	element	T2T_v1.1	notinallTandemRepeats	SNP	deepvariant_vg	14777	10278	4499	99.871	99.706	99.788	3494227	3483949	3694786	215601	3474686
HG002	element	T2T_v1.1	notinallTandemRepeats	SNP	deepvariant_vg_pangenome_aware	12742	9418	3324	99.904	99.73	99.817	3494224	3484806	3676195	197194	3475677
HG002	element	T2T_v1.1	notinallTandemRepeats	SNP	deepvariant_vg_pangenome_aware_hap_16	12445	8946	3499	99.899	99.744	99.821	3494213	3485267	3679302	199818	3475985
HG002	element	T2T_v1.1	notinallTandemRepeats	SNP	deepvariant_vg_pangenome_aware_hap_32	12318	9001	3317	99.905	99.742	99.823	3494207	3485206	3677640	198339	3475984
HG002	element	T2T_v1.1	notinallTandemRepeats	SNP	gatk_v3	129369	30564	98805	97.216	99.125	98.161	3494198	3463634	3825252	276848	3449599
HG002	element	T2T_v1.1	notinallTandemRepeats	SNP	gatk_v4.6	131752	30397	101355	97.146	99.13	98.128	3494206	3463809	3829217	278085	3449777
HG002	element	T2T_v1.1	notinallTandemRepeats	SNP	octopus_v0.7.4_bwa	62251	46032	16219	99.527	98.683	99.103	3494292	3448260	3601189	173314	3411656
HG002	element	T2T_v1.1	notinallTandemRepeats	SNP	octopus_v0.7.4_vg	38698	30259	8439	99.754	99.134	99.443	3494315	3464056	3610827	174618	3427770
HG002	element	T2T_v1.1	notinalldifficultregions	All	deepvariant_bwa	3020	2314	706	99.977	99.924	99.95	3058191	3055877	3107972	50529	3056737
HG002	element	T2T_v1.1	notinalldifficultregions	All	deepvariant_bwa_pangenome_aware	2718	2161	557	99.982	99.929	99.955	3058188	3056027	3107252	49867	3056828
HG002	element	T2T_v1.1	notinalldifficultregions	All	deepvariant_vg	2060	1479	581	99.981	99.952	99.966	3058191	3056712	3109040	50861	3057598
HG002	element	T2T_v1.1	notinalldifficultregions	All	deepvariant_vg_pangenome_aware	2018	1495	523	99.983	99.951	99.967	3058189	3056694	3108785	50700	3057562
HG002	element	T2T_v1.1	notinalldifficultregions	All	deepvariant_vg_pangenome_aware_hap_16	1965	1491	474	99.985	99.951	99.968	3058190	3056699	3108965	50893	3057598
HG002	element	T2T_v1.1	notinalldifficultregions	All	deepvariant_vg_pangenome_aware_hap_32	1942	1450	492	99.984	99.953	99.968	3058190	3056740	3109247	51122	3057633
HG002	element	T2T_v1.1	notinalldifficultregions	All	gatk_v3	62069	2626	59443	98.092	99.914	98.995	3058187	3055561	3172687	57913	3055331
HG002	element	T2T_v1.1	notinalldifficultregions	All	gatk_v4.6	64184	2595	61589	98.024	99.915	98.96	3058193	3055598	3175287	58330	3055368
HG002	element	T2T_v1.1	notinalldifficultregions	All	octopus_v0.7.4_bwa	16458	9845	6613	99.784	99.678	99.731	3058194	3048349	3110409	51812	3051984
HG002	element	T2T_v1.1	notinalldifficultregions	All	octopus_v0.7.4_vg	12922	9374	3548	99.884	99.693	99.788	3058200	3048826	3109886	53893	3052445
HG002	element	T2T_v1.1	notinalldifficultregions	INDEL	deepvariant_bwa	659	523	136	99.925	99.707	99.816	178229	177706	186879	4445	182298
HG002	element	T2T_v1.1	notinalldifficultregions	INDEL	deepvariant_bwa_pangenome_aware	719	542	177	99.903	99.696	99.799	178228	177686	186840	4448	182215
HG002	element	T2T_v1.1	notinalldifficultregions	INDEL	deepvariant_vg	689	479	210	99.885	99.731	99.808	178229	177750	187155	4593	182352
HG002	element	T2T_v1.1	notinalldifficultregions	INDEL	deepvariant_vg_pangenome_aware	685	466	219	99.88	99.739	99.809	178229	177763	187188	4667	182302
HG002	element	T2T_v1.1	notinalldifficultregions	INDEL	deepvariant_vg_pangenome_aware_hap_16	612	417	195	99.893	99.766	99.829	178229	177812	187279	4660	182424
HG002	element	T2T_v1.1	notinalldifficultregions	INDEL	deepvariant_vg_pangenome_aware_hap_32	625	435	190	99.896	99.756	99.826	178229	177794	187294	4716	182388
HG002	element	T2T_v1.1	notinalldifficultregions	INDEL	gatk_v3	3632	336	3296	98.234	99.811	99.016	178225	177889	193977	7326	183355
HG002	element	T2T_v1.1	notinalldifficultregions	INDEL	gatk_v4.6	3830	334	3496	98.129	99.813	98.964	178226	177892	194328	7469	183363
HG002	element	T2T_v1.1	notinalldifficultregions	INDEL	octopus_v0.7.4_bwa	1655	798	857	99.542	99.552	99.547	178227	177429	192900	5868	186175
HG002	element	T2T_v1.1	notinalldifficultregions	INDEL	octopus_v0.7.4_vg	1675	1064	611	99.672	99.403	99.537	178230	177166	193165	6732	185822
HG002	element	T2T_v1.1	notinalldifficultregions	SNP	deepvariant_bwa	2361	1791	570	99.98	99.938	99.959	2879962	2878171	2921093	46084	2874439
HG002	element	T2T_v1.1	notinalldifficultregions	SNP	deepvariant_bwa_pangenome_aware	1999	1619	380	99.987	99.944	99.965	2879960	2878341	2920412	45419	2874613
HG002	element	T2T_v1.1	notinalldifficultregions	SNP	deepvariant_vg	1371	1000	371	99.987	99.965	99.976	2879962	2878962	2921885	46268	2875246
HG002	element	T2T_v1.1	notinalldifficultregions	SNP	deepvariant_vg_pangenome_aware	1333	1029	304	99.989	99.964	99.976	2879960	2878931	2921597	46033	2875260
HG002	element	T2T_v1.1	notinalldifficultregions	SNP	deepvariant_vg_pangenome_aware_hap_16	1353	1074	279	99.99	99.963	99.976	2879961	2878887	2921686	46233	2875174
HG002	element	T2T_v1.1	notinalldifficultregions	SNP	deepvariant_vg_pangenome_aware_hap_32	1317	1015	302	99.989	99.965	99.977	2879961	2878946	2921953	46406	2875245
HG002	element	T2T_v1.1	notinalldifficultregions	SNP	gatk_v3	58437	2290	56147	98.082	99.92	98.992	2879962	2877672	2978710	50587	2871976
HG002	element	T2T_v1.1	notinalldifficultregions	SNP	gatk_v4.6	60354	2261	58093	98.017	99.921	98.96	2879967	2877706	2980959	50861	2872005
HG002	element	T2T_v1.1	notinalldifficultregions	SNP	octopus_v0.7.4_bwa	14803	9047	5756	99.8	99.686	99.743	2879967	2870920	2917509	45944	2865809
HG002	element	T2T_v1.1	notinalldifficultregions	SNP	octopus_v0.7.4_vg	11247	8310	2937	99.898	99.711	99.804	2879970	2871660	2916721	47161	2866623
HG002	element	T2T_v1.1	notinalllowmapandsegdupregions	All	deepvariant_bwa	41388	30095	11293	99.733	99.282	99.507	4190537	4160442	4366339	140554	4214492
HG002	element	T2T_v1.1	notinalllowmapandsegdupregions	All	deepvariant_bwa_pangenome_aware	39076	29268	9808	99.768	99.302	99.534	4190535	4161267	4366478	141153	4215517
HG002	element	T2T_v1.1	notinalllowmapandsegdupregions	All	deepvariant_vg	42936	30128	12808	99.697	99.281	99.489	4190568	4160440	4374073	146248	4215017
HG002	element	T2T_v1.1	notinalllowmapandsegdupregions	All	deepvariant_vg_pangenome_aware	40573	29151	11422	99.73	99.304	99.517	4190566	4161415	4377727	150134	4216171
HG002	element	T2T_v1.1	notinalllowmapandsegdupregions	All	deepvariant_vg_pangenome_aware_hap_16	41660	28971	12689	99.7	99.309	99.504	4190549	4161578	4379502	150476	4216337
HG002	element	T2T_v1.1	notinalllowmapandsegdupregions	All	deepvariant_vg_pangenome_aware_hap_32	41064	28956	12108	99.714	99.309	99.511	4190543	4161587	4380015	151445	4216462
HG002	element	T2T_v1.1	notinalllowmapandsegdupregions	All	gatk_v3	107606	20807	86799	97.987	99.503	98.739	4190436	4169629	4477383	166384	4224200
HG002	element	T2T_v1.1	notinalllowmapandsegdupregions	All	gatk_v4.6	109378	20159	89219	97.932	99.519	98.719	4190446	4170287	4482812	168584	4225009
HG002	element	T2T_v1.1	notinalllowmapandsegdupregions	All	octopus_v0.7.4_bwa	58650	39690	18960	99.546	99.053	99.299	4190662	4150972	4320285	145058	4156267
HG002	element	T2T_v1.1	notinalllowmapandsegdupregions	All	octopus_v0.7.4_vg	62818	43540	19278	99.538	98.961	99.249	4190681	4147141	4320792	145175	4156339
HG002	element	T2T_v1.1	notinalllowmapandsegdupregions	INDEL	deepvariant_bwa	25494	17718	7776	99.118	97.85	98.48	823930	806212	918689	37179	873734
HG002	element	T2T_v1.1	notinalllowmapandsegdupregions	INDEL	deepvariant_bwa_pangenome_aware	24323	17435	6888	99.218	97.884	98.546	823931	806496	918315	37441	873986
HG002	element	T2T_v1.1	notinalllowmapandsegdupregions	INDEL	deepvariant_vg	27077	18272	8805	99.002	97.782	98.388	823940	805668	920575	38294	873476
HG002	element	T2T_v1.1	notinalllowmapandsegdupregions	INDEL	deepvariant_vg_pangenome_aware	25687	17837	7850	99.11	97.835	98.468	823941	806104	921037	39281	873906
HG002	element	T2T_v1.1	notinalllowmapandsegdupregions	INDEL	deepvariant_vg_pangenome_aware_hap_16	26313	17642	8671	99.018	97.859	98.435	823936	806294	921866	38928	874267
HG002	element	T2T_v1.1	notinalllowmapandsegdupregions	INDEL	deepvariant_vg_pangenome_aware_hap_32	26165	17779	8386	99.05	97.842	98.442	823934	806155	921778	39338	874054
HG002	element	T2T_v1.1	notinalllowmapandsegdupregions	INDEL	gatk_v3	21345	10525	10820	98.797	98.723	98.76	823889	813364	947976	48216	888940
HG002	element	T2T_v1.1	notinalllowmapandsegdupregions	INDEL	gatk_v4.6	21131	10069	11062	98.772	98.778	98.775	823891	813822	949638	49091	889485
HG002	element	T2T_v1.1	notinalllowmapandsegdupregions	INDEL	octopus_v0.7.4_bwa	27716	17913	9803	98.883	97.826	98.352	823961	806048	922422	45004	867615
HG002	element	T2T_v1.1	notinalllowmapandsegdupregions	INDEL	octopus_v0.7.4_vg	33253	21147	12106	98.623	97.433	98.024	823962	802815	926126	46731	867289
HG002	element	T2T_v1.1	notinalllowmapandsegdupregions	SNP	deepvariant_bwa	15894	12377	3517	99.895	99.632	99.763	3366607	3354230	3447650	103375	3340758
HG002	element	T2T_v1.1	notinalllowmapandsegdupregions	SNP	deepvariant_bwa_pangenome_aware	14753	11833	2920	99.913	99.649	99.781	3366604	3354771	3448163	103712	3341531
HG002	element	T2T_v1.1	notinalllowmapandsegdupregions	SNP	deepvariant_vg	15859	11856	4003	99.88	99.648	99.764	3366628	3354772	3453498	107954	3341541
HG002	element	T2T_v1.1	notinalllowmapandsegdupregions	SNP	deepvariant_vg_pangenome_aware	14886	11314	3572	99.893	99.664	99.778	3366625	3355311	3456690	110853	3342265
HG002	element	T2T_v1.1	notinalllowmapandsegdupregions	SNP	deepvariant_vg_pangenome_aware_hap_16	15347	11329	4018	99.88	99.663	99.771	3366613	3355284	3457636	111548	3342070
HG002	element	T2T_v1.1	notinalllowmapandsegdupregions	SNP	deepvariant_vg_pangenome_aware_hap_32	14899	11177	3722	99.889	99.668	99.778	3366609	3355432	3458237	112107	3342408
HG002	element	T2T_v1.1	notinalllowmapandsegdupregions	SNP	gatk_v3	86261	10282	75979	97.773	99.695	98.725	3366547	3356265	3529407	118168	3335260
HG002	element	T2T_v1.1	notinalllowmapandsegdupregions	SNP	gatk_v4.6	88247	10090	78157	97.71	99.7	98.695	3366555	3356465	3533174	119493	3335524
HG002	element	T2T_v1.1	notinalllowmapandsegdupregions	SNP	octopus_v0.7.4_bwa	30934	21777	9157	99.722	99.353	99.537	3366701	3344924	3397863	100054	3288652
HG002	element	T2T_v1.1	notinalllowmapandsegdupregions	SNP	octopus_v0.7.4_vg	29565	22393	7172	99.782	99.335	99.558	3366719	3344326	3394666	98444	3289050
HG002	element	T2T_v1.1	notinlowmappabilityall	All	deepvariant_bwa	45958	33738	12220	99.716	99.211	99.463	4273565	4239827	4499499	192464	4294815
HG002	element	T2T_v1.1	notinlowmappabilityall	All	deepvariant_bwa_pangenome_aware	43122	32697	10425	99.758	99.235	99.496	4273563	4240866	4498686	192206	4296055
HG002	element	T2T_v1.1	notinlowmappabilityall	All	deepvariant_vg	45124	31575	13549	99.686	99.261	99.473	4273596	4242021	4517933	206815	4297569
HG002	element	T2T_v1.1	notinlowmappabilityall	All	deepvariant_vg_pangenome_aware	42415	30439	11976	99.722	99.288	99.505	4273594	4243155	4519766	208903	4298887
HG002	element	T2T_v1.1	notinlowmappabilityall	All	deepvariant_vg_pangenome_aware_hap_16	43501	30180	13321	99.691	99.294	99.492	4273577	4243397	4522526	210064	4299141
HG002	element	T2T_v1.1	notinlowmappabilityall	All	deepvariant_vg_pangenome_aware_hap_32	42841	30156	12685	99.706	99.294	99.5	4273571	4243415	4522788	210819	4299284
HG002	element	T2T_v1.1	notinlowmappabilityall	All	gatk_v3	122198	24511	97687	97.781	99.426	98.597	4273464	4248953	4668397	266277	4304433
HG002	element	T2T_v1.1	notinlowmappabilityall	All	gatk_v4.6	124076	23834	100242	97.725	99.442	98.576	4273474	4249640	4674494	268983	4305269
HG002	element	T2T_v1.1	notinlowmappabilityall	All	octopus_v0.7.4_bwa	67029	44180	22849	99.463	98.966	99.214	4273696	4229516	4463400	205722	4234829
HG002	element	T2T_v1.1	notinlowmappabilityall	All	octopus_v0.7.4_vg	66777	45964	20813	99.511	98.924	99.217	4273715	4227751	4461253	203408	4237032
HG002	element	T2T_v1.1	notinlowmappabilityall	INDEL	deepvariant_bwa	26705	18576	8129	99.095	97.788	98.437	839856	821280	945177	46964	890084
HG002	element	T2T_v1.1	notinlowmappabilityall	INDEL	deepvariant_bwa_pangenome_aware	25398	18244	7154	99.203	97.828	98.511	839857	821613	944593	47059	890380
HG002	element	T2T_v1.1	notinlowmappabilityall	INDEL	deepvariant_vg	27990	18846	9144	98.983	97.756	98.366	839866	821020	948091	48781	890166
HG002	element	T2T_v1.1	notinlowmappabilityall	INDEL	deepvariant_vg_pangenome_aware	26519	18384	8135	99.095	97.811	98.449	839867	821483	948341	49583	890623
HG002	element	T2T_v1.1	notinlowmappabilityall	INDEL	deepvariant_vg_pangenome_aware_hap_16	27154	18176	8978	99.002	97.836	98.416	839862	821686	949304	49325	891001
HG002	element	T2T_v1.1	notinlowmappabilityall	INDEL	deepvariant_vg_pangenome_aware_hap_32	26992	18308	8684	99.035	97.82	98.424	839860	821552	949227	49740	890803
HG002	element	T2T_v1.1	notinlowmappabilityall	INDEL	gatk_v3	23375	11235	12140	98.677	98.662	98.669	839815	828580	982110	64283	905687
HG002	element	T2T_v1.1	notinlowmappabilityall	INDEL	gatk_v4.6	23170	10774	12396	98.651	98.717	98.684	839817	829043	983789	65151	906242
HG002	element	T2T_v1.1	notinlowmappabilityall	INDEL	octopus_v0.7.4_bwa	29351	18833	10518	98.824	97.758	98.288	839889	821056	950569	56124	883927
HG002	element	T2T_v1.1	notinlowmappabilityall	INDEL	octopus_v0.7.4_vg	34318	21800	12518	98.604	97.404	98	839890	818090	954451	57911	884022
HG002	element	T2T_v1.1	notinlowmappabilityall	SNP	deepvariant_bwa	19253	15162	4091	99.88	99.558	99.719	3433709	3418547	3554322	145500	3404731
HG002	element	T2T_v1.1	notinlowmappabilityall	SNP	deepvariant_bwa_pangenome_aware	17724	14453	3271	99.904	99.579	99.741	3433706	3419253	3554093	145147	3405675
HG002	element	T2T_v1.1	notinlowmappabilityall	SNP	deepvariant_vg	17134	12729	4405	99.871	99.629	99.75	3433730	3421001	3569842	158034	3407403
HG002	element	T2T_v1.1	notinlowmappabilityall	SNP	deepvariant_vg_pangenome_aware	15896	12055	3841	99.887	99.649	99.768	3433727	3421672	3571425	159320	3408264
HG002	element	T2T_v1.1	notinlowmappabilityall	SNP	deepvariant_vg_pangenome_aware_hap_16	16347	12004	4343	99.873	99.65	99.761	3433715	3421711	3573222	160739	3408140
HG002	element	T2T_v1.1	notinlowmappabilityall	SNP	deepvariant_vg_pangenome_aware_hap_32	15849	11848	4001	99.883	99.655	99.769	3433711	3421863	3573561	161079	3408481
HG002	element	T2T_v1.1	notinlowmappabilityall	SNP	gatk_v3	98823	13276	85547	97.545	99.613	98.568	3433649	3420373	3686287	201994	3398746
HG002	element	T2T_v1.1	notinlowmappabilityall	SNP	gatk_v4.6	100906	13060	87846	97.481	99.62	98.539	3433657	3420597	3690705	203832	3399027
HG002	element	T2T_v1.1	notinlowmappabilityall	SNP	octopus_v0.7.4_bwa	37678	25347	12331	99.633	99.262	99.447	3433807	3408460	3512831	149598	3350902
HG002	element	T2T_v1.1	notinlowmappabilityall	SNP	octopus_v0.7.4_vg	32459	24164	8295	99.753	99.296	99.524	3433825	3409661	3506802	145497	3353010
HG002	element	T2T_v1.1	notinrefseq_cds	All	deepvariant_bwa	80636	62115	18521	99.59	98.619	99.102	4499242	4437127	4918015	406161	4493333
HG002	element	T2T_v1.1	notinrefseq_cds	All	deepvariant_bwa_pangenome_aware	72501	58622	13879	99.692	98.697	99.192	4499241	4440619	4914139	403245	4497015
HG002	element	T2T_v1.1	notinrefseq_cds	All	deepvariant_vg	61514	42851	18663	99.588	99.048	99.317	4499271	4456420	5129057	597074	4513320
HG002	element	T2T_v1.1	notinrefseq_cds	All	deepvariant_vg_pangenome_aware	56090	40409	15681	99.654	99.102	99.377	4499270	4458861	5114138	582510	4515947
HG002	element	T2T_v1.1	notinrefseq_cds	All	deepvariant_vg_pangenome_aware_hap_16	57391	39909	17482	99.614	99.113	99.363	4499253	4459344	5172036	638086	4516468
HG002	element	T2T_v1.1	notinrefseq_cds	All	deepvariant_vg_pangenome_aware_hap_32	56607	39976	16631	99.633	99.111	99.371	4499246	4459270	5140560	607420	4516509
HG002	element	T2T_v1.1	notinrefseq_cds	All	gatk_v3	177838	56676	121162	97.378	98.74	98.054	4499140	4442464	5200537	580230	4499145
HG002	element	T2T_v1.1	notinrefseq_cds	All	gatk_v4.6	179772	55790	123982	97.319	98.76	98.034	4499150	4443360	5209912	585732	4500198
HG002	element	T2T_v1.1	notinrefseq_cds	All	octopus_v0.7.4_bwa	112253	81126	31127	99.301	98.197	98.746	4499373	4418247	4813215	358586	4423502
HG002	element	T2T_v1.1	notinrefseq_cds	All	octopus_v0.7.4_vg	92964	67362	25602	99.427	98.503	98.963	4499391	4432029	4825329	358357	4441370
HG002	element	T2T_v1.1	notinrefseq_cds	INDEL	deepvariant_bwa	33414	23955	9459	98.975	97.236	98.098	866781	842826	988043	65073	913511
HG002	element	T2T_v1.1	notinrefseq_cds	INDEL	deepvariant_bwa_pangenome_aware	31539	23416	8123	99.119	97.299	98.201	866782	843366	986455	64318	914014
HG002	element	T2T_v1.1	notinrefseq_cds	INDEL	deepvariant_vg	32589	22015	10574	98.859	97.46	98.155	866789	844774	1004241	77697	915970
HG002	element	T2T_v1.1	notinrefseq_cds	INDEL	deepvariant_vg_pangenome_aware	30680	21340	9340	98.991	97.538	98.259	866790	845450	1002886	76911	916635
HG002	element	T2T_v1.1	notinrefseq_cds	INDEL	deepvariant_vg_pangenome_aware_hap_16	31408	21047	10361	98.883	97.572	98.223	866784	845737	1005610	78111	917138
HG002	element	T2T_v1.1	notinrefseq_cds	INDEL	deepvariant_vg_pangenome_aware_hap_32	31211	21231	9980	98.923	97.551	98.232	866783	845552	1004898	78025	916893
HG002	element	T2T_v1.1	notinrefseq_cds	INDEL	gatk_v3	31735	16844	14891	98.423	98.057	98.24	866738	849894	1035054	91024	929139
HG002	element	T2T_v1.1	notinrefseq_cds	INDEL	gatk_v4.6	31467	16309	15158	98.396	98.118	98.257	866740	850431	1037269	92331	929780
HG002	element	T2T_v1.1	notinrefseq_cds	INDEL	octopus_v0.7.4_bwa	37049	24745	12304	98.661	97.145	97.897	866811	842066	992067	73470	906293
HG002	element	T2T_v1.1	notinrefseq_cds	INDEL	octopus_v0.7.4_vg	40191	26269	13922	98.49	96.969	97.724	866811	840542	999618	77630	908066
HG002	element	T2T_v1.1	notinrefseq_cds	SNP	deepvariant_bwa	47222	38160	9062	99.747	98.949	99.346	3632461	3594301	3929972	341088	3579822
HG002	element	T2T_v1.1	notinrefseq_cds	SNP	deepvariant_bwa_pangenome_aware	40962	35206	5756	99.84	99.031	99.434	3632459	3597253	3927684	338927	3583001
HG002	element	T2T_v1.1	notinrefseq_cds	SNP	deepvariant_vg	28925	20836	8089	99.776	99.426	99.601	3632482	3611646	4124816	519377	3597350
HG002	element	T2T_v1.1	notinrefseq_cds	SNP	deepvariant_vg_pangenome_aware	25410	19069	6341	99.824	99.475	99.649	3632480	3613411	4111252	505599	3599312
HG002	element	T2T_v1.1	notinrefseq_cds	SNP	deepvariant_vg_pangenome_aware_hap_16	25983	18862	7121	99.803	99.481	99.642	3632469	3613607	4166426	559975	3599330
HG002	element	T2T_v1.1	notinrefseq_cds	SNP	deepvariant_vg_pangenome_aware_hap_32	25396	18745	6651	99.816	99.484	99.65	3632463	3613718	4135662	529395	3599616
HG002	element	T2T_v1.1	notinrefseq_cds	SNP	gatk_v3	146103	39832	106271	97.109	98.903	97.998	3632402	3592570	4165483	489206	3570006
HG002	element	T2T_v1.1	notinrefseq_cds	SNP	gatk_v4.6	148305	39481	108824	97.042	98.913	97.969	3632410	3592929	4172643	493401	3570418
HG002	element	T2T_v1.1	notinrefseq_cds	SNP	octopus_v0.7.4_bwa	75204	56381	18823	99.468	98.448	98.955	3632562	3576181	3821148	285116	3517209
HG002	element	T2T_v1.1	notinrefseq_cds	SNP	octopus_v0.7.4_vg	52773	41093	11680	99.671	98.869	99.268	3632580	3591487	3825711	280727	3533304
HG002	element	T2T_v1.1	notinsatellites_slop5	All	deepvariant_bwa	80541	61960	18581	99.59	98.628	99.107	4516481	4454521	4820737	291444	4510712
HG002	element	T2T_v1.1	notinsatellites_slop5	All	deepvariant_bwa_pangenome_aware	72382	58466	13916	99.693	98.705	99.197	4516480	4458014	4814782	286469	4514397
HG002	element	T2T_v1.1	notinsatellites_slop5	All	deepvariant_vg	61167	42498	18669	99.59	99.059	99.324	4516510	4474012	4917924	368357	4530898
HG002	element	T2T_v1.1	notinsatellites_slop5	All	deepvariant_vg_pangenome_aware	55781	40100	15681	99.655	99.112	99.383	4516509	4476409	4901127	351963	4533483
HG002	element	T2T_v1.1	notinsatellites_slop5	All	deepvariant_vg_pangenome_aware_hap_16	57051	39576	17475	99.616	99.124	99.369	4516492	4476916	4908320	356815	4534030
HG002	element	T2T_v1.1	notinsatellites_slop5	All	deepvariant_vg_pangenome_aware_hap_32	56293	39648	16645	99.634	99.122	99.377	4516485	4476837	4909637	358925	4534067
HG002	element	T2T_v1.1	notinsatellites_slop5	All	gatk_v3	179226	56572	122654	97.356	98.747	98.047	4516379	4459807	5070398	431270	4516474
HG002	element	T2T_v1.1	notinsatellites_slop5	All	gatk_v4.6	181203	55683	125520	97.297	98.767	98.026	4516389	4460706	5077972	434922	4517530
HG002	element	T2T_v1.1	notinsatellites_slop5	All	octopus_v0.7.4_bwa	112599	81045	31554	99.294	98.206	98.747	4516612	4435567	4772037	299670	4440813
HG002	element	T2T_v1.1	notinsatellites_slop5	All	octopus_v0.7.4_vg	92720	67109	25611	99.429	98.514	98.969	4516630	4449521	4788727	304264	4458852
HG002	element	T2T_v1.1	notinsatellites_slop5	INDEL	deepvariant_bwa	33388	23930	9458	98.975	97.239	98.099	866753	842823	984008	61035	913515
HG002	element	T2T_v1.1	notinsatellites_slop5	INDEL	deepvariant_bwa_pangenome_aware	31512	23393	8119	99.12	97.301	98.202	866754	843361	982373	60240	914014
HG002	element	T2T_v1.1	notinsatellites_slop5	INDEL	deepvariant_vg	32567	21992	10575	98.859	97.463	98.156	866761	844769	997174	70625	915974
HG002	element	T2T_v1.1	notinsatellites_slop5	INDEL	deepvariant_vg_pangenome_aware	30651	21316	9335	98.992	97.541	98.261	866762	845446	995676	69704	916637
HG002	element	T2T_v1.1	notinsatellites_slop5	INDEL	deepvariant_vg_pangenome_aware_hap_16	31394	21032	10362	98.883	97.573	98.224	866756	845724	997392	69901	917129
HG002	element	T2T_v1.1	notinsatellites_slop5	INDEL	deepvariant_vg_pangenome_aware_hap_32	31198	21215	9983	98.923	97.552	98.233	866755	845540	997125	70259	916883
HG002	element	T2T_v1.1	notinsatellites_slop5	INDEL	gatk_v3	31749	16810	14939	98.418	98.06	98.239	866710	849900	1028924	84826	929159
HG002	element	T2T_v1.1	notinsatellites_slop5	INDEL	gatk_v4.6	31491	16276	15215	98.39	98.122	98.256	866712	850436	1030937	85923	929799
HG002	element	T2T_v1.1	notinsatellites_slop5	INDEL	octopus_v0.7.4_bwa	37036	24705	12331	98.658	97.15	97.898	866783	842078	989233	70571	906331
HG002	element	T2T_v1.1	notinsatellites_slop5	INDEL	octopus_v0.7.4_vg	40150	26229	13921	98.49	96.974	97.726	866783	840554	996849	74814	908114
HG002	element	T2T_v1.1	notinsatellites_slop5	SNP	deepvariant_bwa	47153	38030	9123	99.747	98.958	99.351	3649728	3611698	3836729	230409	3597197
HG002	element	T2T_v1.1	notinsatellites_slop5	SNP	deepvariant_bwa_pangenome_aware	40870	35073	5797	99.839	99.039	99.437	3649726	3614653	3832409	226229	3600383
HG002	element	T2T_v1.1	notinsatellites_slop5	SNP	deepvariant_vg	28600	20506	8094	99.777	99.438	99.607	3649749	3629243	3920750	297732	3614924
HG002	element	T2T_v1.1	notinsatellites_slop5	SNP	deepvariant_vg_pangenome_aware	25130	18784	6346	99.825	99.485	99.655	3649747	3630963	3905451	282259	3616846
HG002	element	T2T_v1.1	notinsatellites_slop5	SNP	deepvariant_vg_pangenome_aware_hap_16	25657	18544	7113	99.804	99.492	99.648	3649736	3631192	3910928	286914	3616901
HG002	element	T2T_v1.1	notinsatellites_slop5	SNP	deepvariant_vg_pangenome_aware_hap_32	25095	18433	6662	99.816	99.495	99.655	3649730	3631297	3912512	288666	3617184
HG002	element	T2T_v1.1	notinsatellites_slop5	SNP	gatk_v3	147477	39762	107715	97.085	98.911	97.989	3649669	3609907	4041474	346444	3587315
HG002	element	T2T_v1.1	notinsatellites_slop5	SNP	gatk_v4.6	149712	39407	110305	97.017	98.92	97.959	3649677	3610270	4047035	348999	3587731
HG002	element	T2T_v1.1	notinsatellites_slop5	SNP	octopus_v0.7.4_bwa	75563	56340	19223	99.459	98.456	98.955	3649829	3593489	3782804	229099	3534482
HG002	element	T2T_v1.1	notinsatellites_slop5	SNP	octopus_v0.7.4_vg	52570	40880	11690	99.672	98.88	99.274	3649847	3608967	3791878	229450	3550738
HG002	element	T2T_v1.1	notinsegdups	All	deepvariant_bwa	54260	41047	13213	99.7	99.061	99.379	4370408	4329361	4653233	255611	4384409
HG002	element	T2T_v1.1	notinsegdups	All	deepvariant_bwa_pangenome_aware	50030	39198	10832	99.754	99.103	99.427	4370407	4331209	4654985	257702	4386451
HG002	element	T2T_v1.1	notinsegdups	All	deepvariant_vg	47777	33446	14331	99.675	99.235	99.455	4370437	4336991	4786831	379878	4392622
HG002	element	T2T_v1.1	notinsegdups	All	deepvariant_vg_pangenome_aware	44733	32133	12600	99.714	99.265	99.489	4370436	4338303	4793809	387100	4394109
HG002	element	T2T_v1.1	notinsegdups	All	deepvariant_vg_pangenome_aware_hap_16	45755	31793	13962	99.683	99.273	99.478	4370419	4338626	4847083	438668	4394453
HG002	element	T2T_v1.1	notinsegdups	All	deepvariant_vg_pangenome_aware_hap_32	45195	31827	13368	99.697	99.272	99.484	4370412	4338585	4816418	408525	4394525
HG002	element	T2T_v1.1	notinsegdups	All	gatk_v3	130089	34761	95328	97.875	99.205	98.536	4370306	4335545	4773879	287429	4391122
HG002	element	T2T_v1.1	notinsegdups	All	gatk_v4.6	131855	33955	97900	97.82	99.223	98.517	4370316	4336361	4780877	290880	4392097
HG002	element	T2T_v1.1	notinsegdups	All	octopus_v0.7.4_bwa	77948	56859	21089	99.514	98.699	99.105	4370533	4313674	4539057	199075	4318893
HG002	element	T2T_v1.1	notinsegdups	All	octopus_v0.7.4_vg	70578	49614	20964	99.518	98.865	99.19	4370551	4320937	4550900	199806	4330130
HG002	element	T2T_v1.1	notinsegdups	INDEL	deepvariant_bwa	27984	19794	8190	99.089	97.649	98.364	841765	821971	942033	42831	891012
HG002	element	T2T_v1.1	notinsegdups	INDEL	deepvariant_bwa_pangenome_aware	26666	19447	7219	99.197	97.69	98.438	841766	822319	941522	42972	891331
HG002	element	T2T_v1.1	notinsegdups	INDEL	deepvariant_vg	29030	19713	9317	98.966	97.658	98.308	841773	822060	949075	48306	891452
HG002	element	T2T_v1.1	notinsegdups	INDEL	deepvariant_vg_pangenome_aware	27566	19237	8329	99.075	97.715	98.39	841774	822537	949855	49613	891913
HG002	element	T2T_v1.1	notinsegdups	INDEL	deepvariant_vg_pangenome_aware_hap_16	28203	18992	9211	98.978	97.744	98.357	841768	822776	951912	50361	892340
HG002	element	T2T_v1.1	notinsegdups	INDEL	deepvariant_vg_pangenome_aware_hap_32	28044	19164	8880	99.014	97.723	98.364	841767	822603	951289	50312	892097
HG002	element	T2T_v1.1	notinsegdups	INDEL	gatk_v3	24255	12664	11591	98.737	98.495	98.616	841722	829058	972907	54955	906361
HG002	element	T2T_v1.1	notinsegdups	INDEL	gatk_v4.6	24005	12145	11860	98.709	98.557	98.633	841724	829579	974900	56065	906975
HG002	element	T2T_v1.1	notinsegdups	INDEL	octopus_v0.7.4_bwa	30638	20177	10461	98.831	97.603	98.213	841793	821616	944642	50007	884174
HG002	element	T2T_v1.1	notinsegdups	INDEL	octopus_v0.7.4_vg	35594	22742	12852	98.568	97.298	97.929	841793	819051	950651	53116	884683
HG002	element	T2T_v1.1	notinsegdups	SNP	deepvariant_bwa	26276	21253	5023	99.856	99.398	99.626	3528643	3507390	3711200	212780	3493397
HG002	element	T2T_v1.1	notinsegdups	SNP	deepvariant_bwa_pangenome_aware	23364	19751	3613	99.897	99.44	99.668	3528641	3508890	3713463	214730	3495120
HG002	element	T2T_v1.1	notinsegdups	SNP	deepvariant_vg	18747	13733	5014	99.857	99.611	99.734	3528664	3514931	3837756	331572	3501170
HG002	element	T2T_v1.1	notinsegdups	SNP	deepvariant_vg_pangenome_aware	17167	12896	4271	99.878	99.635	99.756	3528662	3515766	3843954	337487	3502196
HG002	element	T2T_v1.1	notinsegdups	SNP	deepvariant_vg_pangenome_aware_hap_16	17552	12801	4751	99.865	99.637	99.751	3528651	3515850	3895171	388307	3502113
HG002	element	T2T_v1.1	notinsegdups	SNP	deepvariant_vg_pangenome_aware_hap_32	17151	12663	4488	99.872	99.641	99.756	3528645	3515982	3865129	358213	3502428
HG002	element	T2T_v1.1	notinsegdups	SNP	gatk_v3	105834	22097	83737	97.653	99.374	98.506	3528584	3506487	3800972	232474	3484761
HG002	element	T2T_v1.1	notinsegdups	SNP	gatk_v4.6	107850	21810	86040	97.591	99.382	98.478	3528592	3506782	3805977	234815	3485122
HG002	element	T2T_v1.1	notinsegdups	SNP	octopus_v0.7.4_bwa	47310	36682	10628	99.692	98.96	99.325	3528740	3492058	3594415	149068	3434719
HG002	element	T2T_v1.1	notinsegdups	SNP	octopus_v0.7.4_vg	34984	26872	8112	99.765	99.238	99.501	3528758	3501886	3600249	146690	3445447
HG002	element	T2T_v1.1	notinsegdups_gt10kb	All	deepvariant_bwa	55294	41840	13454	99.696	99.048	99.371	4393590	4351750	4683264	262813	4406997
HG002	element	T2T_v1.1	notinsegdups_gt10kb	All	deepvariant_bwa_pangenome_aware	50889	39920	10969	99.752	99.091	99.42	4393589	4353669	4684928	264849	4409110
HG002	element	T2T_v1.1	notinsegdups_gt10kb	All	deepvariant_vg	48200	33706	14494	99.673	99.233	99.453	4393619	4359913	4821201	390964	4415743
HG002	element	T2T_v1.1	notinsegdups_gt10kb	All	deepvariant_vg_pangenome_aware	45037	32336	12701	99.713	99.264	99.488	4393618	4361282	4828677	398685	4417291
HG002	element	T2T_v1.1	notinsegdups_gt10kb	All	deepvariant_vg_pangenome_aware_hap_16	46144	32027	14117	99.681	99.271	99.476	4393601	4361574	4882560	450840	4417603
HG002	element	T2T_v1.1	notinsegdups_gt10kb	All	deepvariant_vg_pangenome_aware_hap_32	45545	32043	13502	99.695	99.271	99.483	4393594	4361551	4852707	421515	4417690
HG002	element	T2T_v1.1	notinsegdups_gt10kb	All	gatk_v3	133771	35647	98124	97.825	99.189	98.502	4393488	4357841	4809096	297368	4413604
HG002	element	T2T_v1.1	notinsegdups_gt10kb	All	gatk_v4.6	135592	34826	100766	97.768	99.207	98.482	4393498	4358672	4816294	300937	4414591
HG002	element	T2T_v1.1	notinsegdups_gt10kb	All	octopus_v0.7.4_bwa	79929	57936	21993	99.496	98.681	99.087	4393721	4335785	4568933	205924	4341016
HG002	element	T2T_v1.1	notinsegdups_gt10kb	All	octopus_v0.7.4_vg	71483	50114	21369	99.511	98.859	99.184	4393739	4343625	4580892	206688	4352835
HG002	element	T2T_v1.1	notinsegdups_gt10kb	INDEL	deepvariant_bwa	28210	19949	8261	99.085	97.641	98.358	845652	825703	947050	43741	895048
HG002	element	T2T_v1.1	notinsegdups_gt10kb	INDEL	deepvariant_bwa_pangenome_aware	26858	19593	7265	99.195	97.683	98.433	845653	826060	946469	43828	895376
HG002	element	T2T_v1.1	notinsegdups_gt10kb	INDEL	deepvariant_vg	29171	19803	9368	98.965	97.658	98.307	845660	825857	954652	49731	895553
HG002	element	T2T_v1.1	notinsegdups_gt10kb	INDEL	deepvariant_vg_pangenome_aware	27686	19321	8365	99.075	97.715	98.39	845661	826340	955439	51045	896029
HG002	element	T2T_v1.1	notinsegdups_gt10kb	INDEL	deepvariant_vg_pangenome_aware_hap_16	28355	19081	9274	98.976	97.744	98.356	845655	826574	957519	51808	896437
HG002	element	T2T_v1.1	notinsegdups_gt10kb	INDEL	deepvariant_vg_pangenome_aware_hap_32	28180	19250	8930	99.013	97.724	98.364	845654	826404	956997	51860	896207
HG002	element	T2T_v1.1	notinsegdups_gt10kb	INDEL	gatk_v3	24649	12806	11843	98.716	98.486	98.601	845609	832803	978699	56395	910461
HG002	element	T2T_v1.1	notinsegdups_gt10kb	INDEL	gatk_v4.6	24397	12284	12113	98.688	98.547	98.617	845611	833327	980761	57566	911082
HG002	element	T2T_v1.1	notinsegdups_gt10kb	INDEL	octopus_v0.7.4_bwa	30960	20372	10588	98.822	97.591	98.203	845682	825310	949823	51075	888160
HG002	element	T2T_v1.1	notinsegdups_gt10kb	INDEL	octopus_v0.7.4_vg	35781	22861	12920	98.567	97.297	97.928	845682	822821	956067	54359	888788
HG002	element	T2T_v1.1	notinsegdups_gt10kb	SNP	deepvariant_bwa	27084	21891	5193	99.852	99.383	99.617	3547938	3526047	3736214	219072	3511949
HG002	element	T2T_v1.1	notinsegdups_gt10kb	SNP	deepvariant_bwa_pangenome_aware	24031	20327	3704	99.895	99.427	99.66	3547936	3527609	3738459	221021	3513734
HG002	element	T2T_v1.1	notinsegdups_gt10kb	SNP	deepvariant_vg	19029	13903	5126	99.855	99.608	99.731	3547959	3534056	3866549	341233	3520190
HG002	element	T2T_v1.1	notinsegdups_gt10kb	SNP	deepvariant_vg_pangenome_aware	17351	13015	4336	99.877	99.633	99.755	3547957	3534942	3873238	347640	3521262
HG002	element	T2T_v1.1	notinsegdups_gt10kb	SNP	deepvariant_vg_pangenome_aware_hap_16	17789	12946	4843	99.863	99.635	99.749	3547946	3535000	3925041	399032	3521166
HG002	element	T2T_v1.1	notinsegdups_gt10kb	SNP	deepvariant_vg_pangenome_aware_hap_32	17365	12793	4572	99.87	99.639	99.754	3547940	3535147	3895710	369655	3521483
HG002	element	T2T_v1.1	notinsegdups_gt10kb	SNP	gatk_v3	109122	22841	86281	97.596	99.356	98.468	3547879	3525038	3830397	240973	3503143
HG002	element	T2T_v1.1	notinsegdups_gt10kb	SNP	gatk_v4.6	111195	22542	88653	97.532	99.365	98.44	3547887	3525345	3835533	243371	3503509
HG002	element	T2T_v1.1	notinsegdups_gt10kb	SNP	octopus_v0.7.4_bwa	48969	37564	11405	99.671	98.941	99.305	3548039	3510475	3619110	154849	3452856
HG002	element	T2T_v1.1	notinsegdups_gt10kb	SNP	octopus_v0.7.4_vg	35702	27253	8449	99.757	99.232	99.494	3548057	3520804	3624825	152329	3464047
HG002	element	T2T_v1.1	population_CNV_FP_regions	All	deepvariant_bwa	2540	1658	882	82.983	72.069	77.142	5936	4278	39412	34229	4301
HG002	element	T2T_v1.1	population_CNV_FP_regions	All	deepvariant_bwa_pangenome_aware	1920	1466	454	90.819	75.303	82.336	5936	4470	39045	34100	4491
HG002	element	T2T_v1.1	population_CNV_FP_regions	All	deepvariant_vg	1357	1011	346	93.477	82.968	87.91	5936	4925	48474	43170	4958
HG002	element	T2T_v1.1	population_CNV_FP_regions	All	deepvariant_vg_pangenome_aware	1086	931	155	97.015	84.316	90.221	5936	5005	45147	39954	5038
HG002	element	T2T_v1.1	population_CNV_FP_regions	All	deepvariant_vg_pangenome_aware_hap_16	1105	877	228	95.717	85.226	90.167	5936	5059	45180	39857	5095
HG002	element	T2T_v1.1	population_CNV_FP_regions	All	deepvariant_vg_pangenome_aware_hap_32	1108	911	197	96.252	84.653	90.081	5936	5025	45371	40115	5059
HG002	element	T2T_v1.1	population_CNV_FP_regions	All	gatk_v3	10428	1877	8551	32.328	68.379	43.901	5936	4059	91163	78527	4085
HG002	element	T2T_v1.1	population_CNV_FP_regions	All	gatk_v4.6	10524	1875	8649	32.095	68.413	43.692	5936	4061	92047	79310	4088
HG002	element	T2T_v1.1	population_CNV_FP_regions	All	octopus_v0.7.4_bwa	6322	2126	4196	47.563	64.185	54.638	5936	3810	46395	38393	3806
HG002	element	T2T_v1.1	population_CNV_FP_regions	All	octopus_v0.7.4_vg	2502	1779	723	85.175	70.03	76.864	5936	4157	37683	32806	4154
HG002	element	T2T_v1.1	population_CNV_FP_regions	INDEL	deepvariant_bwa	341	208	133	80.946	71.701	76.044	735	527	4314	3616	565
HG002	element	T2T_v1.1	population_CNV_FP_regions	INDEL	deepvariant_bwa_pangenome_aware	280	189	91	86.519	74.286	79.937	735	546	4182	3507	584
HG002	element	T2T_v1.1	population_CNV_FP_regions	INDEL	deepvariant_vg	199	142	57	91.88	80.68	85.917	735	593	4801	4099	645
HG002	element	T2T_v1.1	population_CNV_FP_regions	INDEL	deepvariant_vg_pangenome_aware	163	127	36	94.835	82.721	88.365	735	608	4523	3826	661
HG002	element	T2T_v1.1	population_CNV_FP_regions	INDEL	deepvariant_vg_pangenome_aware_hap_16	164	124	40	94.31	83.129	88.367	735	611	4528	3825	663
HG002	element	T2T_v1.1	population_CNV_FP_regions	INDEL	deepvariant_vg_pangenome_aware_hap_32	168	126	42	94.059	82.857	88.103	735	609	4589	3882	665
HG002	element	T2T_v1.1	population_CNV_FP_regions	INDEL	gatk_v3	1232	239	993	35.478	67.483	46.506	735	496	9117	7578	546
HG002	element	T2T_v1.1	population_CNV_FP_regions	INDEL	gatk_v4.6	1225	235	990	35.756	68.027	46.874	735	500	9183	7642	551
HG002	element	T2T_v1.1	population_CNV_FP_regions	INDEL	octopus_v0.7.4_bwa	796	264	532	48.993	64.082	55.531	735	471	5124	4081	511
HG002	element	T2T_v1.1	population_CNV_FP_regions	INDEL	octopus_v0.7.4_vg	299	201	98	85.285	72.653	78.464	735	534	4636	3970	568
HG002	element	T2T_v1.1	population_CNV_FP_regions	SNP	deepvariant_bwa	2199	1450	749	83.3	72.121	77.308	5201	3751	35098	30613	3736
HG002	element	T2T_v1.1	population_CNV_FP_regions	SNP	deepvariant_bwa_pangenome_aware	1640	1277	363	91.499	75.447	82.701	5201	3924	34863	30593	3907
HG002	element	T2T_v1.1	population_CNV_FP_regions	SNP	deepvariant_vg	1158	869	289	93.72	83.292	88.199	5201	4332	43673	39071	4313
HG002	element	T2T_v1.1	population_CNV_FP_regions	SNP	deepvariant_vg_pangenome_aware	923	804	119	97.353	84.541	90.496	5201	4397	40624	36128	4377
HG002	element	T2T_v1.1	population_CNV_FP_regions	SNP	deepvariant_vg_pangenome_aware_hap_16	941	753	188	95.931	85.522	90.428	5201	4448	40652	36032	4432
HG002	element	T2T_v1.1	population_CNV_FP_regions	SNP	deepvariant_vg_pangenome_aware_hap_32	940	785	155	96.593	84.907	90.374	5201	4416	40782	36233	4394
HG002	element	T2T_v1.1	population_CNV_FP_regions	SNP	gatk_v3	9196	1638	7558	31.892	68.506	43.523	5201	3563	82046	70949	3539
HG002	element	T2T_v1.1	population_CNV_FP_regions	SNP	gatk_v4.6	9299	1640	7659	31.592	68.468	43.235	5201	3561	82864	71668	3537
HG002	element	T2T_v1.1	population_CNV_FP_regions	SNP	octopus_v0.7.4_bwa	5526	1862	3664	47.349	64.199	54.501	5201	3339	41271	34312	3295
HG002	element	T2T_v1.1	population_CNV_FP_regions	SNP	octopus_v0.7.4_vg	2203	1578	625	85.158	69.66	76.633	5201	3623	33047	28836	3586
HG002	element	T2T_v1.1	refseq_cds	All	deepvariant_bwa	567	436	131	99.402	98.039	98.716	22230	21794	24026	2103	21792
HG002	element	T2T_v1.1	refseq_cds	All	deepvariant_bwa_pangenome_aware	454	391	63	99.712	98.241	98.971	22230	21839	24016	2114	21839
HG002	element	T2T_v1.1	refseq_cds	All	deepvariant_vg	257	172	85	99.616	99.226	99.421	22230	22058	25147	3005	22057
HG002	element	T2T_v1.1	refseq_cds	All	deepvariant_vg_pangenome_aware	232	175	57	99.742	99.213	99.477	22230	22055	25010	2897	22056
HG002	element	T2T_v1.1	refseq_cds	All	deepvariant_vg_pangenome_aware_hap_16	230	146	84	99.621	99.343	99.482	22230	22084	25120	2951	22085
HG002	element	T2T_v1.1	refseq_cds	All	deepvariant_vg_pangenome_aware_hap_32	218	147	71	99.68	99.339	99.509	22230	22083	25125	2969	22085
HG002	element	T2T_v1.1	refseq_cds	All	gatk_v3	2501	487	2014	91.521	97.809	94.561	22230	21743	27403	3651	21738
HG002	element	T2T_v1.1	refseq_cds	All	gatk_v4.6	2563	484	2079	91.272	97.823	94.434	22230	21746	27469	3649	21741
HG002	element	T2T_v1.1	refseq_cds	All	octopus_v0.7.4_bwa	1183	581	602	97.294	97.386	97.34	22230	21649	24459	2212	21645
HG002	element	T2T_v1.1	refseq_cds	All	octopus_v0.7.4_vg	499	391	108	99.508	98.241	98.87	22230	21839	24063	2121	21834
HG002	element	T2T_v1.1	refseq_cds	INDEL	deepvariant_bwa	32	28	4	99.211	94.433	96.763	503	475	568	61	503
HG002	element	T2T_v1.1	refseq_cds	INDEL	deepvariant_bwa_pangenome_aware	32	29	3	99.404	94.235	96.751	503	474	556	53	500
HG002	element	T2T_v1.1	refseq_cds	INDEL	deepvariant_vg	29	21	8	98.462	95.825	97.126	503	482	617	97	512
HG002	element	T2T_v1.1	refseq_cds	INDEL	deepvariant_vg_pangenome_aware	25	19	6	98.839	96.223	97.513	503	484	600	83	511
HG002	element	T2T_v1.1	refseq_cds	INDEL	deepvariant_vg_pangenome_aware_hap_16	35	23	12	97.688	95.427	96.544	503	480	619	100	507
HG002	element	T2T_v1.1	refseq_cds	INDEL	deepvariant_vg_pangenome_aware_hap_32	32	21	11	97.876	95.825	96.84	503	482	615	97	507
HG002	element	T2T_v1.1	refseq_cds	INDEL	gatk_v3	102	24	78	86.891	95.229	90.869	503	479	793	198	517
HG002	element	T2T_v1.1	refseq_cds	INDEL	gatk_v4.6	110	24	86	85.738	95.229	90.235	503	479	809	206	517
HG002	element	T2T_v1.1	refseq_cds	INDEL	octopus_v0.7.4_bwa	73	27	46	91.786	94.632	93.187	503	476	671	111	514
HG002	element	T2T_v1.1	refseq_cds	INDEL	octopus_v0.7.4_vg	29	21	8	98.51	95.825	97.149	503	482	660	123	529
HG002	element	T2T_v1.1	refseq_cds	SNP	deepvariant_bwa	535	408	127	99.407	98.122	98.76	21727	21319	23458	2042	21289
HG002	element	T2T_v1.1	refseq_cds	SNP	deepvariant_bwa_pangenome_aware	422	362	60	99.72	98.334	99.022	21727	21365	23460	2061	21339
HG002	element	T2T_v1.1	refseq_cds	SNP	deepvariant_vg	228	151	77	99.644	99.305	99.474	21727	21576	24530	2908	21545
HG002	element	T2T_v1.1	refseq_cds	SNP	deepvariant_vg_pangenome_aware	207	156	51	99.764	99.282	99.522	21727	21571	24410	2814	21545
HG002	element	T2T_v1.1	refseq_cds	SNP	deepvariant_vg_pangenome_aware_hap_16	195	123	72	99.667	99.434	99.55	21727	21604	24501	2851	21578
HG002	element	T2T_v1.1	refseq_cds	SNP	deepvariant_vg_pangenome_aware_hap_32	186	126	60	99.723	99.42	99.571	21727	21601	24510	2872	21578
HG002	element	T2T_v1.1	refseq_cds	SNP	gatk_v3	2399	463	1936	91.64	97.869	94.652	21727	21264	26610	3453	21221
HG002	element	T2T_v1.1	refseq_cds	SNP	gatk_v4.6	2453	460	1993	91.416	97.883	94.539	21727	21267	26660	3443	21224
HG002	element	T2T_v1.1	refseq_cds	SNP	octopus_v0.7.4_bwa	1110	554	556	97.436	97.45	97.443	21727	21173	23788	2101	21131
HG002	element	T2T_v1.1	refseq_cds	SNP	octopus_v0.7.4_vg	470	370	100	99.533	98.297	98.911	21727	21357	23403	1998	21305
HG002	element	T2T_v1.1	satellites_slop5	All	deepvariant_bwa	664	592	72	98.393	88.132	92.98	4988	4396	121304	116823	4409
HG002	element	T2T_v1.1	satellites_slop5	All	deepvariant_bwa_pangenome_aware	575	548	27	99.397	89.014	93.919	4988	4440	123371	118891	4453
HG002	element	T2T_v1.1	satellites_slop5	All	deepvariant_vg	606	526	80	98.244	89.455	93.644	4988	4462	236281	231726	4475
HG002	element	T2T_v1.1	satellites_slop5	All	deepvariant_vg_pangenome_aware	543	485	58	98.732	90.277	94.315	4988	4503	238018	233444	4516
HG002	element	T2T_v1.1	satellites_slop5	All	deepvariant_vg_pangenome_aware_hap_16	572	480	92	98.005	90.377	94.037	4988	4508	288836	284225	4519
HG002	element	T2T_v1.1	satellites_slop5	All	deepvariant_vg_pangenome_aware_hap_32	534	476	58	98.734	90.457	94.414	4988	4512	256047	251466	4523
HG002	element	T2T_v1.1	satellites_slop5	All	gatk_v3	1115	592	523	89.387	88.132	88.755	4988	4396	157547	152619	4405
HG002	element	T2T_v1.1	satellites_slop5	All	gatk_v4.6	1134	592	542	89.044	88.132	88.586	4988	4396	159416	154469	4405
HG002	element	T2T_v1.1	satellites_slop5	All	octopus_v0.7.4_bwa	840	663	177	96.073	86.708	91.151	4988	4325	65638	61131	4330
HG002	element	T2T_v1.1	satellites_slop5	All	octopus_v0.7.4_vg	745	645	100	97.752	87.069	92.102	4988	4343	60664	56216	4348
HG002	element	T2T_v1.1	satellites_slop5	INDEL	deepvariant_bwa	60	54	6	98.802	89.773	94.071	528	474	4603	4102	495
HG002	element	T2T_v1.1	satellites_slop5	INDEL	deepvariant_bwa_pangenome_aware	61	53	8	98.413	89.962	93.998	528	475	4636	4132	496
HG002	element	T2T_v1.1	satellites_slop5	INDEL	deepvariant_vg	53	45	8	98.437	91.477	94.829	528	483	7685	7173	504
HG002	element	T2T_v1.1	satellites_slop5	INDEL	deepvariant_vg_pangenome_aware	56	44	12	97.679	91.667	94.578	528	484	7807	7290	505
HG002	element	T2T_v1.1	satellites_slop5	INDEL	deepvariant_vg_pangenome_aware_hap_16	51	39	12	97.71	92.614	95.094	528	489	8836	8312	512
HG002	element	T2T_v1.1	satellites_slop5	INDEL	deepvariant_vg_pangenome_aware_hap_32	47	38	9	98.276	92.803	95.461	528	490	8387	7865	513
HG002	element	T2T_v1.1	satellites_slop5	INDEL	gatk_v3	90	59	31	94.084	88.826	91.379	528	469	6928	6404	493
HG002	element	T2T_v1.1	satellites_slop5	INDEL	gatk_v4.6	88	58	30	94.275	89.015	91.57	528	470	7148	6624	494
HG002	element	T2T_v1.1	satellites_slop5	INDEL	octopus_v0.7.4_bwa	89	68	21	95.74	87.121	91.227	528	460	3506	3013	472
HG002	element	T2T_v1.1	satellites_slop5	INDEL	octopus_v0.7.4_vg	72	62	10	97.947	88.258	92.85	528	466	3428	2941	477
HG002	element	T2T_v1.1	satellites_slop5	SNP	deepvariant_bwa	604	538	66	98.342	87.937	92.849	4460	3922	116701	112721	3914
HG002	element	T2T_v1.1	satellites_slop5	SNP	deepvariant_bwa_pangenome_aware	514	495	19	99.522	88.901	93.912	4460	3965	118735	114759	3957
HG002	element	T2T_v1.1	satellites_slop5	SNP	deepvariant_vg	553	481	72	98.219	89.215	93.501	4460	3979	228596	224553	3971
HG002	element	T2T_v1.1	satellites_slop5	SNP	deepvariant_vg_pangenome_aware	487	441	46	98.866	90.112	94.286	4460	4019	230211	226154	4011
HG002	element	T2T_v1.1	satellites_slop5	SNP	deepvariant_vg_pangenome_aware_hap_16	521	441	80	98.043	90.112	93.91	4460	4019	280000	275913	4007
HG002	element	T2T_v1.1	satellites_slop5	SNP	deepvariant_vg_pangenome_aware_hap_32	487	438	49	98.793	90.179	94.29	4460	4022	247660	243601	4010
HG002	element	T2T_v1.1	satellites_slop5	SNP	gatk_v3	1025	533	492	88.828	88.049	88.437	4460	3927	150619	146215	3912
HG002	element	T2T_v1.1	satellites_slop5	SNP	gatk_v4.6	1046	534	512	88.424	88.027	88.225	4460	3926	152268	147845	3911
HG002	element	T2T_v1.1	satellites_slop5	SNP	octopus_v0.7.4_bwa	751	595	156	96.114	86.659	91.142	4460	3865	62132	58118	3858
HG002	element	T2T_v1.1	satellites_slop5	SNP	octopus_v0.7.4_vg	673	583	90	97.728	86.928	92.012	4460	3877	57236	53275	3871
HG002	element	T2T_v1.1	segdups	All	deepvariant_bwa	26943	21504	5439	96.005	85.763	90.595	151048	129544	288793	152655	130699
HG002	element	T2T_v1.1	segdups	All	deepvariant_bwa_pangenome_aware	22925	19815	3110	97.705	86.882	91.976	151048	131233	283154	147658	132386
HG002	element	T2T_v1.1	segdups	All	deepvariant_vg	13993	9576	4417	96.998	93.66	95.3	151048	141472	367359	220203	142739
HG002	element	T2T_v1.1	segdups	All	deepvariant_vg_pangenome_aware	11588	8450	3138	97.866	94.406	96.105	151048	142598	345326	198310	143878
HG002	element	T2T_v1.1	segdups	All	deepvariant_vg_pangenome_aware_hap_16	11865	8261	3604	97.56	94.531	96.022	151048	142787	350060	202372	144084
HG002	element	T2T_v1.1	segdups	All	deepvariant_vg_pangenome_aware_hap_32	11629	8295	3334	97.738	94.508	96.096	151048	142753	349256	201869	144053
HG002	element	T2T_v1.1	segdups	All	gatk_v3	50250	22402	27848	82.329	85.169	83.725	151048	128646	454048	296455	129745
HG002	element	T2T_v1.1	segdups	All	gatk_v4.6	50480	22319	28161	82.175	85.224	83.672	151048	128729	456494	298507	129826
HG002	element	T2T_v1.1	segdups	All	octopus_v0.7.4_bwa	35488	24847	10641	92.226	83.551	87.674	151055	126208	298610	161731	126238
HG002	element	T2T_v1.1	segdups	All	octopus_v0.7.4_vg	22882	18136	4746	96.556	87.994	92.076	151055	132919	298486	160679	133061
HG002	element	T2T_v1.1	segdups	INDEL	deepvariant_bwa	5462	4189	1273	94.752	83.574	88.813	25503	21314	46562	22305	22984
HG002	element	T2T_v1.1	segdups	INDEL	deepvariant_bwa_pangenome_aware	4905	3998	907	96.232	84.323	89.885	25503	21505	45472	21400	23165
HG002	element	T2T_v1.1	segdups	INDEL	deepvariant_vg	3587	2322	1265	95.186	90.895	92.991	25503	23181	55767	29489	25013
HG002	element	T2T_v1.1	segdups	INDEL	deepvariant_vg_pangenome_aware	3138	2121	1017	96.123	91.683	93.851	25503	23382	53617	27384	25216
HG002	element	T2T_v1.1	segdups	INDEL	deepvariant_vg_pangenome_aware_hap_16	3239	2077	1162	95.607	91.856	93.694	25503	23426	54302	27852	25288
HG002	element	T2T_v1.1	segdups	INDEL	deepvariant_vg_pangenome_aware_hap_32	3198	2087	1111	95.791	91.817	93.762	25503	23416	54212	27815	25286
HG002	element	T2T_v1.1	segdups	INDEL	gatk_v3	7582	4204	3378	87.327	83.516	85.379	25503	21299	62926	36270	23278
HG002	element	T2T_v1.1	segdups	INDEL	gatk_v4.6	7572	4188	3384	87.321	83.578	85.409	25503	21315	63167	36478	23305
HG002	element	T2T_v1.1	segdups	INDEL	octopus_v0.7.4_bwa	6484	4594	1890	92.288	81.988	86.834	25505	20911	48088	23582	22616
HG002	element	T2T_v1.1	segdups	INDEL	octopus_v0.7.4_vg	4623	3545	1078	95.684	86.101	90.64	25505	21960	49620	24644	23898
HG002	element	T2T_v1.1	segdups	SNP	deepvariant_bwa	21481	17315	4166	96.276	86.208	90.964	125545	108230	242231	130350	107715
HG002	element	T2T_v1.1	segdups	SNP	deepvariant_bwa_pangenome_aware	18020	15817	2203	98.023	87.401	92.408	125545	109728	237682	126258	109221
HG002	element	T2T_v1.1	segdups	SNP	deepvariant_vg	10406	7254	3152	97.392	94.222	95.781	125545	118291	311592	190714	117726
HG002	element	T2T_v1.1	segdups	SNP	deepvariant_vg_pangenome_aware	8450	6329	2121	98.244	94.959	96.574	125545	119216	291709	170926	118662
HG002	element	T2T_v1.1	segdups	SNP	deepvariant_vg_pangenome_aware_hap_16	8626	6184	2442	97.986	95.074	96.508	125545	119361	295758	174520	118796
HG002	element	T2T_v1.1	segdups	SNP	deepvariant_vg_pangenome_aware_hap_32	8431	6208	2223	98.163	95.055	96.584	125545	119337	295044	174054	118767
HG002	element	T2T_v1.1	segdups	SNP	gatk_v3	42668	18198	24470	81.312	85.505	83.356	125545	107347	391122	260185	106467
HG002	element	T2T_v1.1	segdups	SNP	gatk_v4.6	42908	18131	24777	81.129	85.558	83.285	125545	107414	393327	262029	106521
HG002	element	T2T_v1.1	segdups	SNP	octopus_v0.7.4_bwa	29004	20253	8751	92.213	83.869	87.843	125550	105297	250522	138149	103622
HG002	element	T2T_v1.1	segdups	SNP	octopus_v0.7.4_vg	18259	14591	3668	96.749	88.378	92.374	125550	110959	248866	136035	109163
HG002	element	T2T_v1.1	segdups_gt10kb	All	deepvariant_bwa	25909	20711	5198	95.413	83.804	89.233	127876	107165	258774	145454	108122
HG002	element	T2T_v1.1	segdups_gt10kb	All	deepvariant_bwa_pangenome_aware	22066	19093	2973	97.362	85.069	90.801	127876	108783	253223	140512	109738
HG002	element	T2T_v1.1	segdups_gt10kb	All	deepvariant_vg	13571	9317	4254	96.566	92.714	94.601	127876	118559	332999	209117	119628
HG002	element	T2T_v1.1	segdups_gt10kb	All	deepvariant_vg_pangenome_aware	11285	8248	3037	97.546	93.55	95.506	127876	119628	310466	186723	120706
HG002	element	T2T_v1.1	segdups_gt10kb	All	deepvariant_vg_pangenome_aware_hap_16	11477	8028	3449	97.227	93.722	95.442	127876	119848	314592	190199	120944
HG002	element	T2T_v1.1	segdups_gt10kb	All	deepvariant_vg_pangenome_aware_hap_32	11280	8080	3200	97.421	93.681	95.514	127876	119796	312975	188877	120898
HG002	element	T2T_v1.1	segdups_gt10kb	All	gatk_v3	46568	21516	25052	81.068	83.174	82.107	127876	106360	418841	286516	107273
HG002	element	T2T_v1.1	segdups_gt10kb	All	gatk_v4.6	46743	21448	25295	80.929	83.228	82.062	127876	106428	421086	288449	107342
HG002	element	T2T_v1.1	segdups_gt10kb	All	octopus_v0.7.4_bwa	33508	23771	9737	91.448	81.411	86.138	127877	104106	268741	154878	104126
HG002	element	T2T_v1.1	segdups_gt10kb	All	octopus_v0.7.4_vg	21980	17639	4341	96.216	86.206	90.936	127877	110238	268499	153794	110364
HG002	element	T2T_v1.1	segdups_gt10kb	INDEL	deepvariant_bwa	5236	4034	1202	94.038	81.347	87.233	21626	17592	41558	21396	18960
HG002	element	T2T_v1.1	segdups_gt10kb	INDEL	deepvariant_bwa_pangenome_aware	4713	3852	861	95.693	82.188	88.428	21626	17774	40538	20545	19132
HG002	element	T2T_v1.1	segdups_gt10kb	INDEL	deepvariant_vg	3447	2233	1214	94.516	89.674	92.031	21626	19393	50202	28065	20923
HG002	element	T2T_v1.1	segdups_gt10kb	INDEL	deepvariant_vg_pangenome_aware	3019	2038	981	95.559	90.576	93.001	21626	19588	48042	25950	21111
HG002	element	T2T_v1.1	segdups_gt10kb	INDEL	deepvariant_vg_pangenome_aware_hap_16	3088	1989	1099	95.072	90.803	92.888	21626	19637	48706	26405	21202
HG002	element	T2T_v1.1	segdups_gt10kb	INDEL	deepvariant_vg_pangenome_aware_hap_32	3063	2002	1061	95.231	90.743	92.933	21626	19624	48513	26265	21187
HG002	element	T2T_v1.1	segdups_gt10kb	INDEL	gatk_v3	7188	4062	3126	85.991	81.217	83.536	21626	17564	57145	34830	19189
HG002	element	T2T_v1.1	segdups_gt10kb	INDEL	gatk_v4.6	7180	4049	3131	85.985	81.277	83.565	21626	17577	57316	34976	19209
HG002	element	T2T_v1.1	segdups_gt10kb	INDEL	octopus_v0.7.4_bwa	6163	4400	1763	91.36	79.654	85.106	21626	17226	42915	22510	18642
HG002	element	T2T_v1.1	segdups_gt10kb	INDEL	octopus_v0.7.4_vg	4439	3429	1010	95.147	84.144	89.308	21626	18197	44210	23398	19802
HG002	element	T2T_v1.1	segdups_gt10kb	SNP	deepvariant_bwa	20673	16677	3996	95.711	84.304	89.646	106250	89573	217216	124058	89162
HG002	element	T2T_v1.1	segdups_gt10kb	SNP	deepvariant_bwa_pangenome_aware	17353	15241	2112	97.722	85.656	91.292	106250	91009	212685	119967	90606
HG002	element	T2T_v1.1	segdups_gt10kb	SNP	deepvariant_vg	10124	7084	3040	97.012	93.333	95.137	106250	99166	282797	181052	98705
HG002	element	T2T_v1.1	segdups_gt10kb	SNP	deepvariant_vg_pangenome_aware	8266	6210	2056	97.977	94.155	96.028	106250	100040	262424	160773	99595
HG002	element	T2T_v1.1	segdups_gt10kb	SNP	deepvariant_vg_pangenome_aware_hap_16	8389	6039	2350	97.698	94.316	95.977	106250	100211	265886	163794	99742
HG002	element	T2T_v1.1	segdups_gt10kb	SNP	deepvariant_vg_pangenome_aware_hap_32	8217	6078	2139	97.9	94.28	96.056	106250	100172	264462	162612	99711
HG002	element	T2T_v1.1	segdups_gt10kb	SNP	gatk_v3	39380	17454	21926	80.069	83.573	81.783	106250	88796	361696	251686	88084
HG002	element	T2T_v1.1	segdups_gt10kb	SNP	gatk_v4.6	39563	17399	22164	79.905	83.624	81.722	106250	88851	363770	253473	88133
HG002	element	T2T_v1.1	segdups_gt10kb	SNP	octopus_v0.7.4_bwa	27345	19371	7974	91.468	81.769	86.347	106251	86880	225826	132368	85484
HG002	element	T2T_v1.1	segdups_gt10kb	SNP	octopus_v0.7.4_vg	17541	14210	3331	96.452	86.626	91.275	106251	92041	224289	130396	90562

### Sheet: 6. HG001 illumina platinum
Sample	Platform	Benchmark_Name	Stratification	Type	Variant_Caller	Total_Errors	TRUTH.FN	QUERY.FP	Precision	Recall	F1-Score	TRUTH.TOTAL	TRUTH.TP	QUERY.TOTAL	QUERY.UNK	QUERY.TP
HG001	illumina	platinum	All	All	deepvariant_vg	223913	173767	50146	98.886	96.213	97.531	4588687	4414920	5146212	645028	4451038
HG001	illumina	platinum	All	All	deepvariant_vg_pangenome_aware	205720	160950	44770	99.007	96.492	97.733	4588692	4427742	5162297	653802	4463725
HG001	illumina	platinum	All	All	deepvariant_vg_pangenome_aware_hap_16	212248	162611	49637	98.9	96.456	97.663	4588698	4426087	5228429	716450	4462342
HG001	illumina	platinum	All	All	deepvariant_vg_pangenome_aware_hap_32	208185	163024	45161	98.998	96.447	97.706	4588705	4425681	5170622	663720	4461741
HG001	illumina	platinum	All	All	dragen_v4.3	211393	167257	44136	99.019	96.355	97.669	4588678	4421421	5063782	563511	4456135
HG001	illumina	platinum	All	INDEL	deepvariant_vg	61926	40424	21502	97.2	94.639	95.902	753983	713559	986775	218741	746532
HG001	illumina	platinum	All	INDEL	deepvariant_vg_pangenome_aware	58435	38833	19602	97.446	94.85	96.13	753982	715149	987458	219977	747879
HG001	illumina	platinum	All	INDEL	deepvariant_vg_pangenome_aware_hap_16	59637	38649	20988	97.272	94.874	96.058	753985	715336	990450	221170	748292
HG001	illumina	platinum	All	INDEL	deepvariant_vg_pangenome_aware_hap_32	58943	38894	20049	97.389	94.842	96.099	753986	715092	988156	220151	747956
HG001	illumina	platinum	All	INDEL	dragen_v4.3	47227	28923	18304	97.643	96.164	96.898	753972	725049	1021090	244374	758412
HG001	illumina	platinum	All	SNP	deepvariant_vg	161987	133343	28644	99.233	96.523	97.859	3834704	3701361	4159437	426287	3704506
HG001	illumina	platinum	All	SNP	deepvariant_vg_pangenome_aware	147285	122117	25168	99.327	96.815	98.055	3834710	3712593	4174839	433825	3715846
HG001	illumina	platinum	All	SNP	deepvariant_vg_pangenome_aware_hap_16	152611	123962	28649	99.235	96.767	97.985	3834713	3710751	4237979	495280	3714050
HG001	illumina	platinum	All	SNP	deepvariant_vg_pangenome_aware_hap_32	149242	124130	25112	99.328	96.763	98.029	3834719	3710589	4182466	443569	3713785
HG001	illumina	platinum	All	SNP	dragen_v4.3	164166	138334	25832	99.306	96.393	97.828	3834706	3696372	4042692	319137	3697723
HG001	illumina	platinum	AllAutosomes	All	deepvariant_vg	214415	165926	48489	98.889	96.268	97.561	4446259	4280333	4974984	610839	4315656
HG001	illumina	platinum	AllAutosomes	All	deepvariant_vg_pangenome_aware	197019	153492	43527	99.004	96.548	97.761	4446264	4292772	4990256	618776	4327953
HG001	illumina	platinum	AllAutosomes	All	deepvariant_vg_pangenome_aware_hap_16	203468	155285	48183	98.899	96.508	97.689	4446271	4290986	5054127	679520	4326424
HG001	illumina	platinum	AllAutosomes	All	deepvariant_vg_pangenome_aware_hap_32	199316	155590	43726	98.999	96.501	97.734	4446278	4290688	4997697	628034	4325937
HG001	illumina	platinum	AllAutosomes	All	dragen_v4.3	201634	158952	42682	99.022	96.425	97.706	4446251	4287299	4893672	529712	4321278
HG001	illumina	platinum	AllAutosomes	INDEL	deepvariant_vg	59876	39135	20741	97.225	94.666	95.928	733748	694613	948879	201397	726741
HG001	illumina	platinum	AllAutosomes	INDEL	deepvariant_vg_pangenome_aware	56621	37598	19023	97.454	94.876	96.148	733747	696149	949827	202753	728051
HG001	illumina	platinum	AllAutosomes	INDEL	deepvariant_vg_pangenome_aware_hap_16	57738	37450	20288	97.29	94.896	96.078	733751	696301	952334	203643	728403
HG001	illumina	platinum	AllAutosomes	INDEL	deepvariant_vg_pangenome_aware_hap_32	57038	37672	19366	97.409	94.866	96.121	733752	696080	950145	202672	728107
HG001	illumina	platinum	AllAutosomes	INDEL	dragen_v4.3	45520	27845	17675	97.662	96.205	96.928	733738	705893	981768	225713	738380
HG001	illumina	platinum	AllAutosomes	SNP	deepvariant_vg	154539	126791	27748	99.233	96.585	97.891	3712511	3585720	4026105	409442	3588915
HG001	illumina	platinum	AllAutosomes	SNP	deepvariant_vg_pangenome_aware	140398	115894	24504	99.324	96.878	98.086	3712517	3596623	4040429	416023	3599902
HG001	illumina	platinum	AllAutosomes	SNP	deepvariant_vg_pangenome_aware_hap_16	145730	117835	27895	99.231	96.826	98.014	3712520	3594685	4101793	475877	3598021
HG001	illumina	platinum	AllAutosomes	SNP	deepvariant_vg_pangenome_aware_hap_32	142278	117918	24360	99.327	96.824	98.06	3712526	3594608	4047552	425362	3597830
HG001	illumina	platinum	AllAutosomes	SNP	dragen_v4.3	156114	131107	25007	99.307	96.469	97.867	3712513	3581406	3911904	303999	3582898
HG001	illumina	platinum	AllHomopolymers_ge7bp_imperfectge11bp_slop5	All	deepvariant_vg	26940	13176	13764	97.344	97.363	97.353	499632	486456	686693	168445	504484
HG001	illumina	platinum	AllHomopolymers_ge7bp_imperfectge11bp_slop5	All	deepvariant_vg_pangenome_aware	24832	12688	12144	97.651	97.461	97.556	499630	486942	685438	168432	504862
HG001	illumina	platinum	AllHomopolymers_ge7bp_imperfectge11bp_slop5	All	deepvariant_vg_pangenome_aware_hap_16	25379	12473	12906	97.509	97.504	97.506	499644	487171	687600	169482	505212
HG001	illumina	platinum	AllHomopolymers_ge7bp_imperfectge11bp_slop5	All	deepvariant_vg_pangenome_aware_hap_32	25141	12573	12568	97.572	97.484	97.528	499644	487071	686136	168559	505009
HG001	illumina	platinum	AllHomopolymers_ge7bp_imperfectge11bp_slop5	All	dragen_v4.3	20646	10083	10563	97.959	97.982	97.97	499630	489547	689305	171857	506885
HG001	illumina	platinum	AllHomopolymers_ge7bp_imperfectge11bp_slop5	INDEL	deepvariant_vg	18178	8132	10046	97.286	97.688	97.487	351748	343616	518240	148050	360144
HG001	illumina	platinum	AllHomopolymers_ge7bp_imperfectge11bp_slop5	INDEL	deepvariant_vg_pangenome_aware	16988	7989	8999	97.563	97.729	97.646	351747	343758	517238	148014	360225
HG001	illumina	platinum	AllHomopolymers_ge7bp_imperfectge11bp_slop5	INDEL	deepvariant_vg_pangenome_aware_hap_16	17129	7696	9433	97.451	97.812	97.631	351751	344055	518395	148383	360579
HG001	illumina	platinum	AllHomopolymers_ge7bp_imperfectge11bp_slop5	INDEL	deepvariant_vg_pangenome_aware_hap_32	17082	7837	9245	97.499	97.772	97.635	351751	343914	517565	147926	360394
HG001	illumina	platinum	AllHomopolymers_ge7bp_imperfectge11bp_slop5	INDEL	dragen_v4.3	13112	5334	7778	97.901	98.484	98.192	351741	346407	525218	154669	362771
HG001	illumina	platinum	AllHomopolymers_ge7bp_imperfectge11bp_slop5	SNP	deepvariant_vg	8762	5044	3718	97.489	96.589	97.037	147884	142840	168453	20395	144340
HG001	illumina	platinum	AllHomopolymers_ge7bp_imperfectge11bp_slop5	SNP	deepvariant_vg_pangenome_aware	7844	4699	3145	97.872	96.822	97.344	147883	143184	168200	20418	144637
HG001	illumina	platinum	AllHomopolymers_ge7bp_imperfectge11bp_slop5	SNP	deepvariant_vg_pangenome_aware_hap_16	8250	4777	3473	97.655	96.77	97.21	147893	143116	169205	21099	144633
HG001	illumina	platinum	AllHomopolymers_ge7bp_imperfectge11bp_slop5	SNP	deepvariant_vg_pangenome_aware_hap_32	8059	4736	3323	97.754	96.798	97.274	147893	143157	168571	20633	144615
HG001	illumina	platinum	AllHomopolymers_ge7bp_imperfectge11bp_slop5	SNP	dragen_v4.3	7534	4749	2785	98.104	96.789	97.442	147889	143140	164087	17188	144114
HG001	illumina	platinum	AllTandemRepeats	All	deepvariant_vg	151874	125290	26584	93.85	75.576	83.727	512977	387687	741383	309144	405655
HG001	illumina	platinum	AllTandemRepeats	All	deepvariant_vg_pangenome_aware	142525	118545	23980	94.505	76.891	84.793	512976	394431	750199	313786	412433
HG001	illumina	platinum	AllTandemRepeats	All	deepvariant_vg_pangenome_aware_hap_16	147462	119074	28388	93.554	76.788	84.346	512978	393904	820373	379993	411992
HG001	illumina	platinum	AllTandemRepeats	All	deepvariant_vg_pangenome_aware_hap_32	143056	118902	24154	94.463	76.821	84.733	512977	394075	764836	328617	412065
HG001	illumina	platinum	AllTandemRepeats	All	dragen_v4.3	157133	131883	25250	94.044	74.29	83.008	512961	381078	646352	222441	398661
HG001	illumina	platinum	AllTandemRepeats	INDEL	deepvariant_vg	39176	28257	10919	94.254	85.208	89.503	191032	162775	244807	54791	179097
HG001	illumina	platinum	AllTandemRepeats	INDEL	deepvariant_vg_pangenome_aware	37249	27093	10156	94.664	85.818	90.024	191032	163939	246260	55918	180186
HG001	illumina	platinum	AllTandemRepeats	INDEL	deepvariant_vg_pangenome_aware_hap_16	38257	27208	11049	94.221	85.757	89.79	191033	163825	248113	56918	180146
HG001	illumina	platinum	AllTandemRepeats	INDEL	deepvariant_vg_pangenome_aware_hap_32	37560	27233	10327	94.577	85.744	89.944	191032	163799	246805	56386	180092
HG001	illumina	platinum	AllTandemRepeats	INDEL	dragen_v4.3	30280	20208	10072	94.905	89.421	92.081	191026	170818	269811	72145	187594
HG001	illumina	platinum	AllTandemRepeats	SNP	deepvariant_vg	112698	97033	15665	93.533	69.86	79.982	321945	224912	496576	254353	226558
HG001	illumina	platinum	AllTandemRepeats	SNP	deepvariant_vg_pangenome_aware	105276	91452	13824	94.382	71.594	81.424	321944	230492	503939	257868	232247
HG001	illumina	platinum	AllTandemRepeats	SNP	deepvariant_vg_pangenome_aware_hap_16	109205	91866	17339	93.042	71.465	80.838	321945	230079	572260	323075	231846
HG001	illumina	platinum	AllTandemRepeats	SNP	deepvariant_vg_pangenome_aware_hap_32	105496	91669	13827	94.375	71.527	81.378	321945	230276	518031	272231	231973
HG001	illumina	platinum	AllTandemRepeats	SNP	dragen_v4.3	126853	111675	15178	93.291	65.311	76.833	321935	210260	376541	150296	211067
HG001	illumina	platinum	AllTandemRepeats_201to10000bp_slop5	All	deepvariant_vg	44033	35021	9012	91.949	74.407	82.253	136840	101819	168471	56534	102925
HG001	illumina	platinum	AllTandemRepeats_201to10000bp_slop5	All	deepvariant_vg_pangenome_aware	37788	29771	8017	93.106	78.244	85.03	136838	107067	176911	60622	108272
HG001	illumina	platinum	AllTandemRepeats_201to10000bp_slop5	All	deepvariant_vg_pangenome_aware_hap_16	40438	31841	8597	92.51	76.731	83.885	136839	104998	173570	58793	106180
HG001	illumina	platinum	AllTandemRepeats_201to10000bp_slop5	All	deepvariant_vg_pangenome_aware_hap_32	39244	30845	8399	92.732	77.459	84.41	136839	105994	176362	60802	107161
HG001	illumina	platinum	AllTandemRepeats_201to10000bp_slop5	All	dragen_v4.3	40021	31863	8158	92.843	76.714	84.011	136835	104972	177559	63572	105829
HG001	illumina	platinum	AllTandemRepeats_201to10000bp_slop5	INDEL	deepvariant_vg	15936	12584	3352	89.353	68.437	77.509	39870	27286	46868	15386	28130
HG001	illumina	platinum	AllTandemRepeats_201to10000bp_slop5	INDEL	deepvariant_vg_pangenome_aware	14852	11532	3320	89.792	71.075	79.345	39869	28337	48892	16367	29205
HG001	illumina	platinum	AllTandemRepeats_201to10000bp_slop5	INDEL	deepvariant_vg_pangenome_aware_hap_16	15308	11870	3438	89.357	70.227	78.645	39869	27999	48145	15841	28866
HG001	illumina	platinum	AllTandemRepeats_201to10000bp_slop5	INDEL	deepvariant_vg_pangenome_aware_hap_32	15051	11712	3339	89.681	70.624	79.02	39869	28157	48701	16343	29019
HG001	illumina	platinum	AllTandemRepeats_201to10000bp_slop5	INDEL	dragen_v4.3	13704	9619	4085	88.438	75.87	81.673	39864	30245	59273	23941	31247
HG001	illumina	platinum	AllTandemRepeats_201to10000bp_slop5	SNP	deepvariant_vg	28097	22437	5660	92.965	76.862	84.15	96970	74533	121603	41148	74795
HG001	illumina	platinum	AllTandemRepeats_201to10000bp_slop5	SNP	deepvariant_vg_pangenome_aware	22936	18239	4697	94.393	81.191	87.296	96969	78730	128019	44255	79067
HG001	illumina	platinum	AllTandemRepeats_201to10000bp_slop5	SNP	deepvariant_vg_pangenome_aware_hap_16	25130	19971	5159	93.745	79.405	85.981	96970	76999	125425	42952	77314
HG001	illumina	platinum	AllTandemRepeats_201to10000bp_slop5	SNP	deepvariant_vg_pangenome_aware_hap_32	24193	19133	5060	93.918	80.269	86.559	96970	77837	127661	44459	78142
HG001	illumina	platinum	AllTandemRepeats_201to10000bp_slop5	SNP	dragen_v4.3	26317	22244	4073	94.822	77.061	85.024	96971	74727	118286	39631	74582
HG001	illumina	platinum	AllTandemRepeats_51to200bp_slop5	All	deepvariant_vg	19635	11993	7642	93.232	89.147	91.144	110499	98506	144247	31330	105275
HG001	illumina	platinum	AllTandemRepeats_51to200bp_slop5	All	deepvariant_vg_pangenome_aware	18102	11530	6572	94.147	89.566	91.799	110500	98970	143909	31630	105707
HG001	illumina	platinum	AllTandemRepeats_51to200bp_slop5	All	deepvariant_vg_pangenome_aware_hap_16	19124	11518	7606	93.292	89.577	91.397	110501	98983	145112	31717	105789
HG001	illumina	platinum	AllTandemRepeats_51to200bp_slop5	All	deepvariant_vg_pangenome_aware_hap_32	18277	11512	6765	93.987	89.582	91.732	110500	98988	143947	31443	105739
HG001	illumina	platinum	AllTandemRepeats_51to200bp_slop5	All	dragen_v4.3	13934	7902	6032	94.773	92.849	93.801	110495	102593	153184	37775	109377
HG001	illumina	platinum	AllTandemRepeats_51to200bp_slop5	INDEL	deepvariant_vg	12815	7727	5088	92.027	87.215	89.556	60436	52709	84072	20259	58725
HG001	illumina	platinum	AllTandemRepeats_51to200bp_slop5	INDEL	deepvariant_vg_pangenome_aware	12186	7638	4548	92.815	87.362	90.006	60437	52799	83511	20209	58754
HG001	illumina	platinum	AllTandemRepeats_51to200bp_slop5	INDEL	deepvariant_vg_pangenome_aware_hap_16	12647	7547	5100	92.031	87.513	89.715	60438	52891	84241	20245	58896
HG001	illumina	platinum	AllTandemRepeats_51to200bp_slop5	INDEL	deepvariant_vg_pangenome_aware_hap_32	12290	7646	4644	92.679	87.349	89.935	60437	52791	83568	20135	58789
HG001	illumina	platinum	AllTandemRepeats_51to200bp_slop5	INDEL	dragen_v4.3	8195	4100	4095	93.865	93.216	93.539	60437	56337	94192	27446	62651
HG001	illumina	platinum	AllTandemRepeats_51to200bp_slop5	SNP	deepvariant_vg	6820	4266	2554	94.799	91.479	93.109	50063	45797	60175	11071	46550
HG001	illumina	platinum	AllTandemRepeats_51to200bp_slop5	SNP	deepvariant_vg_pangenome_aware	5916	3892	2024	95.867	92.226	94.011	50063	46171	60398	11421	46953
HG001	illumina	platinum	AllTandemRepeats_51to200bp_slop5	SNP	deepvariant_vg_pangenome_aware_hap_16	6477	3971	2506	94.927	92.068	93.476	50063	46092	60871	11472	46893
HG001	illumina	platinum	AllTandemRepeats_51to200bp_slop5	SNP	deepvariant_vg_pangenome_aware_hap_32	5987	3866	2121	95.678	92.278	93.947	50063	46197	60379	11308	46950
HG001	illumina	platinum	AllTandemRepeats_51to200bp_slop5	SNP	dragen_v4.3	5739	3802	1937	96.02	92.405	94.178	50058	46256	58992	10329	46726
HG001	illumina	platinum	AllTandemRepeats_ge10001bp_slop5	All	deepvariant_vg	80880	73942	6938	90.622	47.553	62.375	140983	67041	278018	204033	67047
HG001	illumina	platinum	AllTandemRepeats_ge10001bp_slop5	All	deepvariant_vg_pangenome_aware	79667	72966	6701	91.033	48.245	63.066	140983	68017	279005	204279	68025
HG001	illumina	platinum	AllTandemRepeats_ge10001bp_slop5	All	deepvariant_vg_pangenome_aware_hap_16	80757	71527	9230	88.271	49.266	63.238	140983	69456	350891	272198	69463
HG001	illumina	platinum	AllTandemRepeats_ge10001bp_slop5	All	deepvariant_vg_pangenome_aware_hap_32	78519	72283	6236	91.679	48.729	63.635	140983	68700	294140	219196	68708
HG001	illumina	platinum	AllTandemRepeats_ge10001bp_slop5	All	dragen_v4.3	98065	89107	8958	85.278	36.796	51.41	140983	51876	163785	102936	51891
HG001	illumina	platinum	AllTandemRepeats_ge10001bp_slop5	INDEL	deepvariant_vg	4828	4576	252	90.715	34.843	50.348	7023	2447	8494	5780	2462
HG001	illumina	platinum	AllTandemRepeats_ge10001bp_slop5	INDEL	deepvariant_vg_pangenome_aware	4791	4525	266	90.425	35.569	51.055	7023	2498	8805	6027	2512
HG001	illumina	platinum	AllTandemRepeats_ge10001bp_slop5	INDEL	deepvariant_vg_pangenome_aware_hap_16	4789	4496	293	89.658	35.982	51.354	7023	2527	10302	7469	2540
HG001	illumina	platinum	AllTandemRepeats_ge10001bp_slop5	INDEL	deepvariant_vg_pangenome_aware_hap_32	4731	4488	243	91.284	36.096	51.735	7023	2535	9381	6593	2545
HG001	illumina	platinum	AllTandemRepeats_ge10001bp_slop5	INDEL	dragen_v4.3	4737	4321	416	86.798	38.474	53.315	7023	2702	9196	6045	2735
HG001	illumina	platinum	AllTandemRepeats_ge10001bp_slop5	SNP	deepvariant_vg	76052	69366	6686	90.619	48.219	62.945	133960	64594	269524	198253	64585
HG001	illumina	platinum	AllTandemRepeats_ge10001bp_slop5	SNP	deepvariant_vg_pangenome_aware	74876	68441	6435	91.056	48.909	63.637	133960	65519	270200	198252	65513
HG001	illumina	platinum	AllTandemRepeats_ge10001bp_slop5	SNP	deepvariant_vg_pangenome_aware_hap_16	75968	67031	8937	88.219	49.962	63.795	133960	66929	340589	264729	66923
HG001	illumina	platinum	AllTandemRepeats_ge10001bp_slop5	SNP	deepvariant_vg_pangenome_aware_hap_32	73788	67795	5993	91.694	49.392	64.201	133960	66165	284759	212603	66163
HG001	illumina	platinum	AllTandemRepeats_ge10001bp_slop5	SNP	dragen_v4.3	93328	84786	8542	85.195	36.708	51.309	133960	49174	154589	96891	49156
HG001	illumina	platinum	AllTandemRepeats_ge101bp_slop5	All	deepvariant_vg	134957	115575	19382	91.52	64.109	75.401	322016	206441	503433	274861	209190
HG001	illumina	platinum	AllTandemRepeats_ge101bp_slop5	All	deepvariant_vg_pangenome_aware	126781	109038	17743	92.404	66.139	77.096	322016	212978	513097	279521	215833
HG001	illumina	platinum	AllTandemRepeats_ge101bp_slop5	All	deepvariant_vg_pangenome_aware_hap_16	130881	109668	21213	91.028	65.943	76.481	322017	212349	581959	345522	215224
HG001	illumina	platinum	AllTandemRepeats_ge101bp_slop5	All	deepvariant_vg_pangenome_aware_hap_32	127102	109406	17696	92.409	66.025	77.02	322016	212610	527565	294444	215425
HG001	illumina	platinum	AllTandemRepeats_ge101bp_slop5	All	dragen_v4.3	145206	125328	19878	90.927	61.08	73.073	322013	196685	404025	184941	199206
HG001	illumina	platinum	AllTandemRepeats_ge101bp_slop5	INDEL	deepvariant_vg	27228	21394	5834	89.654	69.301	78.174	69690	48296	85746	29359	50553
HG001	illumina	platinum	AllTandemRepeats_ge101bp_slop5	INDEL	deepvariant_vg_pangenome_aware	25848	20217	5631	90.183	70.991	79.444	69691	49474	88011	30651	51729
HG001	illumina	platinum	AllTandemRepeats_ge101bp_slop5	INDEL	deepvariant_vg_pangenome_aware_hap_16	26412	20462	5950	89.645	70.639	79.015	69691	49229	88963	31505	51508
HG001	illumina	platinum	AllTandemRepeats_ge101bp_slop5	INDEL	deepvariant_vg_pangenome_aware_hap_32	25986	20362	5624	90.171	70.782	79.309	69690	49328	88328	31111	51593
HG001	illumina	platinum	AllTandemRepeats_ge101bp_slop5	INDEL	dragen_v4.3	22571	16101	6470	89.673	76.895	82.794	69686	53585	105391	42742	56179
HG001	illumina	platinum	AllTandemRepeats_ge101bp_slop5	SNP	deepvariant_vg	107729	94181	13548	92.132	62.675	74.601	252326	158145	417687	245502	158637
HG001	illumina	platinum	AllTandemRepeats_ge101bp_slop5	SNP	deepvariant_vg_pangenome_aware	100933	88821	12112	93.127	64.799	76.422	252325	163504	425086	248870	164104
HG001	illumina	platinum	AllTandemRepeats_ge101bp_slop5	SNP	deepvariant_vg_pangenome_aware_hap_16	104469	89206	15263	91.472	64.647	75.755	252326	163120	492996	314017	163716
HG001	illumina	platinum	AllTandemRepeats_ge101bp_slop5	SNP	deepvariant_vg_pangenome_aware_hap_32	101116	89044	12072	93.137	64.711	76.364	252326	163282	439237	263333	163832
HG001	illumina	platinum	AllTandemRepeats_ge101bp_slop5	SNP	dragen_v4.3	122635	109227	13408	91.429	56.712	70.003	252327	143100	298634	142199	143027
HG001	illumina	platinum	AllTandemRepeats_le50bp_slop5	All	deepvariant_vg	7327	4335	2992	97.757	96.522	97.136	124657	120322	150650	17249	130409
HG001	illumina	platinum	AllTandemRepeats_le50bp_slop5	All	deepvariant_vg_pangenome_aware	6968	4278	2690	97.979	96.568	97.268	124657	120379	150379	17258	130431
HG001	illumina	platinum	AllTandemRepeats_le50bp_slop5	All	deepvariant_vg_pangenome_aware_hap_16	7144	4189	2955	97.787	96.64	97.21	124657	120468	150805	17289	130561
HG001	illumina	platinum	AllTandemRepeats_le50bp_slop5	All	deepvariant_vg_pangenome_aware_hap_32	7018	4263	2755	97.932	96.58	97.251	124657	120394	150391	17178	130458
HG001	illumina	platinum	AllTandemRepeats_le50bp_slop5	All	dragen_v4.3	5113	3011	2102	98.427	97.584	98.004	124650	121639	151829	18161	131566
HG001	illumina	platinum	AllTandemRepeats_le50bp_slop5	INDEL	deepvariant_vg	5598	3371	2227	97.58	95.973	96.77	83705	80334	105376	13368	89781
HG001	illumina	platinum	AllTandemRepeats_le50bp_slop5	INDEL	deepvariant_vg_pangenome_aware	5420	3398	2022	97.796	95.941	96.86	83705	80307	105057	13318	89717
HG001	illumina	platinum	AllTandemRepeats_le50bp_slop5	INDEL	deepvariant_vg_pangenome_aware_hap_16	5514	3296	2218	97.591	96.062	96.82	83705	80409	105430	13367	89845
HG001	illumina	platinum	AllTandemRepeats_le50bp_slop5	INDEL	deepvariant_vg_pangenome_aware_hap_32	5490	3388	2102	97.711	95.952	96.824	83705	80317	105159	13317	89740
HG001	illumina	platinum	AllTandemRepeats_le50bp_slop5	INDEL	dragen_v4.3	3644	2168	1476	98.403	97.41	97.904	83704	81536	107155	14716	90963
HG001	illumina	platinum	AllTandemRepeats_le50bp_slop5	SNP	deepvariant_vg	1729	964	765	98.152	97.646	97.898	40952	39988	45274	3881	40628
HG001	illumina	platinum	AllTandemRepeats_le50bp_slop5	SNP	deepvariant_vg_pangenome_aware	1548	880	668	98.386	97.851	98.118	40952	40072	45322	3940	40714
HG001	illumina	platinum	AllTandemRepeats_le50bp_slop5	SNP	deepvariant_vg_pangenome_aware_hap_16	1630	893	737	98.222	97.819	98.02	40952	40059	45375	3922	40716
HG001	illumina	platinum	AllTandemRepeats_le50bp_slop5	SNP	deepvariant_vg_pangenome_aware_hap_32	1528	875	653	98.422	97.863	98.142	40952	40077	45232	3861	40718
HG001	illumina	platinum	AllTandemRepeats_le50bp_slop5	SNP	dragen_v4.3	1469	843	626	98.482	97.941	98.211	40946	40103	44674	3445	40603
HG001	illumina	platinum	AllTandemRepeatsandHomopolymers_slop5	All	deepvariant_vg	178434	138310	40124	95.772	86.324	90.803	1011321	873011	1425805	476731	908950
HG001	illumina	platinum	AllTandemRepeatsandHomopolymers_slop5	All	deepvariant_vg_pangenome_aware	166944	131057	35887	96.23	87.041	91.405	1011317	880260	1433354	481347	916120
HG001	illumina	platinum	AllTandemRepeatsandHomopolymers_slop5	All	deepvariant_vg_pangenome_aware_hap_16	172447	131388	41059	95.71	87.008	91.152	1011330	879942	1505680	548602	916019
HG001	illumina	platinum	AllTandemRepeatsandHomopolymers_slop5	All	deepvariant_vg_pangenome_aware_hap_32	167794	131310	36484	96.169	87.016	91.364	1011331	880021	1448688	496309	915895
HG001	illumina	platinum	AllTandemRepeatsandHomopolymers_slop5	All	dragen_v4.3	177462	141898	35564	96.216	85.969	90.804	1011299	869401	1332728	392916	904248
HG001	illumina	platinum	AllTandemRepeatsandHomopolymers_slop5	INDEL	deepvariant_vg	56976	36234	20742	96.288	93.309	94.775	541493	505259	760778	201983	538053
HG001	illumina	platinum	AllTandemRepeatsandHomopolymers_slop5	INDEL	deepvariant_vg_pangenome_aware	53826	34906	18920	96.61	93.554	95.057	541490	506584	761218	203061	539237
HG001	illumina	platinum	AllTandemRepeatsandHomopolymers_slop5	INDEL	deepvariant_vg_pangenome_aware_hap_16	54996	34746	20250	96.383	93.583	94.962	541493	506747	764219	204428	539541
HG001	illumina	platinum	AllTandemRepeatsandHomopolymers_slop5	INDEL	deepvariant_vg_pangenome_aware_hap_32	54242	34906	19336	96.539	93.554	95.023	541494	506588	762089	203445	539308
HG001	illumina	platinum	AllTandemRepeatsandHomopolymers_slop5	INDEL	dragen_v4.3	43077	25475	17602	96.894	95.295	96.088	541476	516001	792103	225432	549069
HG001	illumina	platinum	AllTandemRepeatsandHomopolymers_slop5	SNP	deepvariant_vg	121458	102076	19382	95.034	78.274	85.844	469828	367752	665027	274748	370897
HG001	illumina	platinum	AllTandemRepeatsandHomopolymers_slop5	SNP	deepvariant_vg_pangenome_aware	113118	96151	16967	95.692	79.535	86.869	469827	373676	672136	278286	376883
HG001	illumina	platinum	AllTandemRepeatsandHomopolymers_slop5	SNP	deepvariant_vg_pangenome_aware_hap_16	117451	96642	20809	94.762	79.431	86.422	469837	373195	741461	344174	376478
HG001	illumina	platinum	AllTandemRepeatsandHomopolymers_slop5	SNP	deepvariant_vg_pangenome_aware_hap_32	113552	96404	17148	95.645	79.481	86.817	469837	373433	686599	292864	376587
HG001	illumina	platinum	AllTandemRepeatsandHomopolymers_slop5	SNP	dragen_v4.3	134385	116423	17962	95.186	75.22	84.033	469823	353400	540625	167484	355179
HG001	illumina	platinum	BadPromoters	All	deepvariant_vg	26	21	5	98.858	95.312	97.053	448	427	490	52	433
HG001	illumina	platinum	BadPromoters	All	deepvariant_vg_pangenome_aware	26	20	6	98.633	95.536	97.06	448	428	488	49	433
HG001	illumina	platinum	BadPromoters	All	deepvariant_vg_pangenome_aware_hap_16	16	9	7	98.448	97.991	98.219	448	439	496	45	444
HG001	illumina	platinum	BadPromoters	All	deepvariant_vg_pangenome_aware_hap_32	19	13	6	98.655	97.098	97.87	448	435	497	51	440
HG001	illumina	platinum	BadPromoters	All	dragen_v4.3	2	0	2	99.561	100	99.78	448	448	514	58	454
HG001	illumina	platinum	BadPromoters	INDEL	deepvariant_vg	18	13	5	96.988	92.353	94.614	170	157	199	33	161
HG001	illumina	platinum	BadPromoters	INDEL	deepvariant_vg_pangenome_aware	19	13	6	96.386	92.353	94.326	170	157	198	32	160
HG001	illumina	platinum	BadPromoters	INDEL	deepvariant_vg_pangenome_aware_hap_16	14	8	6	96.491	95.294	95.889	170	162	199	28	165
HG001	illumina	platinum	BadPromoters	INDEL	deepvariant_vg_pangenome_aware_hap_32	16	11	5	97.006	93.529	95.236	170	159	199	32	162
HG001	illumina	platinum	BadPromoters	INDEL	dragen_v4.3	2	0	2	98.883	100	99.438	170	170	218	39	177
HG001	illumina	platinum	BadPromoters	SNP	deepvariant_vg	8	8	0	100	97.122	98.54	278	270	291	19	272
HG001	illumina	platinum	BadPromoters	SNP	deepvariant_vg_pangenome_aware	7	7	0	100	97.482	98.725	278	271	290	17	273
HG001	illumina	platinum	BadPromoters	SNP	deepvariant_vg_pangenome_aware_hap_16	2	1	1	99.643	99.64	99.641	278	277	297	17	279
HG001	illumina	platinum	BadPromoters	SNP	deepvariant_vg_pangenome_aware_hap_32	3	2	1	99.642	99.281	99.461	278	276	298	19	278
HG001	illumina	platinum	BadPromoters	SNP	dragen_v4.3	0	0	0	100	100	100	278	278	296	19	277
HG001	illumina	platinum	CMRGv1.00_duplicationinKMT2C	All	deepvariant_vg	0	0	0	100	100	100	11	11	14	3	11
HG001	illumina	platinum	CMRGv1.00_duplicationinKMT2C	All	deepvariant_vg_pangenome_aware	1	1	0	100	90.909	95.238	11	10	12	2	10
HG001	illumina	platinum	CMRGv1.00_duplicationinKMT2C	All	deepvariant_vg_pangenome_aware_hap_16	1	1	0	100	90.909	95.238	11	10	13	3	10
HG001	illumina	platinum	CMRGv1.00_duplicationinKMT2C	All	deepvariant_vg_pangenome_aware_hap_32	0	0	0	100	100	100	11	11	13	2	11
HG001	illumina	platinum	CMRGv1.00_duplicationinKMT2C	All	dragen_v4.3	0	0	0	100	100	100	11	11	13	2	11
HG001	illumina	platinum	CMRGv1.00_duplicationinKMT2C	INDEL	deepvariant_vg	0	0	0	100	100	100	4	4	6	2	4
HG001	illumina	platinum	CMRGv1.00_duplicationinKMT2C	INDEL	deepvariant_vg_pangenome_aware	1	1	0	100	75	85.714	4	3	5	2	3
HG001	illumina	platinum	CMRGv1.00_duplicationinKMT2C	INDEL	deepvariant_vg_pangenome_aware_hap_16	1	1	0	100	75	85.714	4	3	5	2	3
HG001	illumina	platinum	CMRGv1.00_duplicationinKMT2C	INDEL	deepvariant_vg_pangenome_aware_hap_32	0	0	0	100	100	100	4	4	6	2	4
HG001	illumina	platinum	CMRGv1.00_duplicationinKMT2C	INDEL	dragen_v4.3	0	0	0	100	100	100	4	4	6	2	4
HG001	illumina	platinum	CMRGv1.00_duplicationinKMT2C	SNP	deepvariant_vg	0	0	0	100	100	100	7	7	8	1	7
HG001	illumina	platinum	CMRGv1.00_duplicationinKMT2C	SNP	deepvariant_vg_pangenome_aware	0	0	0	100	100	100	7	7	7	0	7
HG001	illumina	platinum	CMRGv1.00_duplicationinKMT2C	SNP	deepvariant_vg_pangenome_aware_hap_16	0	0	0	100	100	100	7	7	8	1	7
HG001	illumina	platinum	CMRGv1.00_duplicationinKMT2C	SNP	deepvariant_vg_pangenome_aware_hap_32	0	0	0	100	100	100	7	7	7	0	7
HG001	illumina	platinum	CMRGv1.00_duplicationinKMT2C	SNP	dragen_v4.3	0	0	0	100	100	100	7	7	7	0	7
HG001	illumina	platinum	CMRGv1.00_falselyduplicatedgenes	All	deepvariant_vg	45	33	12	91.176	78.981	84.641	157	124	147	11	124
HG001	illumina	platinum	CMRGv1.00_falselyduplicatedgenes	All	deepvariant_vg_pangenome_aware	45	33	12	91.176	78.981	84.641	157	124	149	13	124
HG001	illumina	platinum	CMRGv1.00_falselyduplicatedgenes	All	deepvariant_vg_pangenome_aware_hap_16	46	31	15	89.362	80.255	84.564	157	126	153	12	126
HG001	illumina	platinum	CMRGv1.00_falselyduplicatedgenes	All	deepvariant_vg_pangenome_aware_hap_32	46	36	10	92.366	77.07	84.028	157	121	143	12	121
HG001	illumina	platinum	CMRGv1.00_falselyduplicatedgenes	All	dragen_v4.3	6	6	0	100	96.178	98.052	157	151	160	9	151
HG001	illumina	platinum	CMRGv1.00_falselyduplicatedgenes	INDEL	deepvariant_vg	3	2	1	91.667	84.615	88	13	11	19	7	11
HG001	illumina	platinum	CMRGv1.00_falselyduplicatedgenes	INDEL	deepvariant_vg_pangenome_aware	0	0	0	100	100	100	13	13	20	7	13
HG001	illumina	platinum	CMRGv1.00_falselyduplicatedgenes	INDEL	deepvariant_vg_pangenome_aware_hap_16	3	2	1	91.667	84.615	88	13	11	19	7	11
HG001	illumina	platinum	CMRGv1.00_falselyduplicatedgenes	INDEL	deepvariant_vg_pangenome_aware_hap_32	1	1	0	100	92.308	96	13	12	19	7	12
HG001	illumina	platinum	CMRGv1.00_falselyduplicatedgenes	INDEL	dragen_v4.3	0	0	0	100	100	100	13	13	20	7	13
HG001	illumina	platinum	CMRGv1.00_falselyduplicatedgenes	SNP	deepvariant_vg	42	31	11	91.129	78.472	84.328	144	113	128	4	113
HG001	illumina	platinum	CMRGv1.00_falselyduplicatedgenes	SNP	deepvariant_vg_pangenome_aware	45	33	12	90.244	77.083	83.146	144	111	129	6	111
HG001	illumina	platinum	CMRGv1.00_falselyduplicatedgenes	SNP	deepvariant_vg_pangenome_aware_hap_16	43	29	14	89.147	79.861	84.249	144	115	134	5	115
HG001	illumina	platinum	CMRGv1.00_falselyduplicatedgenes	SNP	deepvariant_vg_pangenome_aware_hap_32	45	35	10	91.597	75.694	82.89	144	109	124	5	109
HG001	illumina	platinum	CMRGv1.00_falselyduplicatedgenes	SNP	dragen_v4.3	6	6	0	100	95.833	97.872	144	138	140	2	138
HG001	illumina	platinum	KIR	All	deepvariant_vg	522	513	9	98.349	51.096	67.252	1049	536	806	261	536
HG001	illumina	platinum	KIR	All	deepvariant_vg_pangenome_aware	419	397	22	96.736	62.154	75.682	1049	652	1215	541	652
HG001	illumina	platinum	KIR	All	deepvariant_vg_pangenome_aware_hap_16	437	370	67	91.019	64.728	75.654	1049	679	1441	695	679
HG001	illumina	platinum	KIR	All	deepvariant_vg_pangenome_aware_hap_32	399	377	22	96.83	64.061	77.108	1049	672	1249	555	672
HG001	illumina	platinum	KIR	All	dragen_v4.3	198	160	38	95.905	84.747	89.981	1049	889	1421	493	890
HG001	illumina	platinum	KIR	INDEL	deepvariant_vg	35	33	2	93.75	47.619	63.158	63	30	52	20	30
HG001	illumina	platinum	KIR	INDEL	deepvariant_vg_pangenome_aware	36	33	3	90.909	47.619	62.5	63	30	69	36	30
HG001	illumina	platinum	KIR	INDEL	deepvariant_vg_pangenome_aware_hap_16	44	34	10	74.359	46.032	56.863	63	29	81	42	29
HG001	illumina	platinum	KIR	INDEL	deepvariant_vg_pangenome_aware_hap_32	34	29	5	87.179	53.968	66.666	63	34	75	36	34
HG001	illumina	platinum	KIR	INDEL	dragen_v4.3	10	7	3	95.082	88.889	91.881	63	56	107	46	58
HG001	illumina	platinum	KIR	SNP	deepvariant_vg	487	480	7	98.635	51.318	67.511	986	506	754	241	506
HG001	illumina	platinum	KIR	SNP	deepvariant_vg_pangenome_aware	383	364	19	97.036	63.083	76.46	986	622	1146	505	622
HG001	illumina	platinum	KIR	SNP	deepvariant_vg_pangenome_aware_hap_16	393	336	57	91.938	65.923	76.787	986	650	1360	653	650
HG001	illumina	platinum	KIR	SNP	deepvariant_vg_pangenome_aware_hap_32	365	348	17	97.405	64.706	77.758	986	638	1174	519	638
HG001	illumina	platinum	KIR	SNP	dragen_v4.3	188	153	35	95.963	84.483	89.858	986	833	1314	447	832
HG001	illumina	platinum	L1H_gt500	All	deepvariant_vg	1157	764	393	94.259	89.395	91.763	7204	6440	7687	841	6453
HG001	illumina	platinum	L1H_gt500	All	deepvariant_vg_pangenome_aware	883	523	360	94.899	92.74	93.807	7204	6681	7904	846	6698
HG001	illumina	platinum	L1H_gt500	All	deepvariant_vg_pangenome_aware_hap_16	491	354	137	98.044	95.086	96.542	7204	6850	7858	854	6867
HG001	illumina	platinum	L1H_gt500	All	deepvariant_vg_pangenome_aware_hap_32	657	429	228	96.75	94.045	95.378	7204	6775	7890	874	6788
HG001	illumina	platinum	L1H_gt500	All	dragen_v4.3	725	417	308	95.664	94.21	94.931	7202	6785	8132	1028	6796
HG001	illumina	platinum	L1H_gt500	INDEL	deepvariant_vg	70	49	21	94.988	88.864	91.824	440	391	577	158	398
HG001	illumina	platinum	L1H_gt500	INDEL	deepvariant_vg_pangenome_aware	58	39	19	95.571	91.136	93.301	440	401	584	155	410
HG001	illumina	platinum	L1H_gt500	INDEL	deepvariant_vg_pangenome_aware_hap_16	52	36	16	96.27	91.818	93.991	440	404	590	161	413
HG001	illumina	platinum	L1H_gt500	INDEL	deepvariant_vg_pangenome_aware_hap_32	62	43	19	95.529	90.227	92.802	440	397	586	161	406
HG001	illumina	platinum	L1H_gt500	INDEL	dragen_v4.3	62	41	21	95.128	90.661	92.841	439	398	611	180	410
HG001	illumina	platinum	L1H_gt500	SNP	deepvariant_vg	1087	715	372	94.212	89.429	91.758	6764	6049	7110	683	6055
HG001	illumina	platinum	L1H_gt500	SNP	deepvariant_vg_pangenome_aware	825	484	341	94.856	92.844	93.839	6764	6280	7320	691	6288
HG001	illumina	platinum	L1H_gt500	SNP	deepvariant_vg_pangenome_aware_hap_16	439	318	121	98.16	95.299	96.708	6764	6446	7268	693	6454
HG001	illumina	platinum	L1H_gt500	SNP	deepvariant_vg_pangenome_aware_hap_32	595	386	209	96.829	94.293	95.544	6764	6378	7304	713	6382
HG001	illumina	platinum	L1H_gt500	SNP	dragen_v4.3	663	376	287	95.699	94.44	95.065	6763	6387	7521	848	6386
HG001	illumina	platinum	LD_discordant_haplotypes_slop5bp	All	deepvariant_vg	220	135	85	99.613	99.384	99.498	21905	21770	22948	978	21885
HG001	illumina	platinum	LD_discordant_haplotypes_slop5bp	All	deepvariant_vg_pangenome_aware	185	112	73	99.668	99.489	99.578	21905	21793	22969	991	21905
HG001	illumina	platinum	LD_discordant_haplotypes_slop5bp	All	deepvariant_vg_pangenome_aware_hap_16	196	114	82	99.627	99.48	99.553	21905	21791	22969	980	21907
HG001	illumina	platinum	LD_discordant_haplotypes_slop5bp	All	deepvariant_vg_pangenome_aware_hap_32	186	111	75	99.659	99.493	99.576	21905	21794	22969	986	21908
HG001	illumina	platinum	LD_discordant_haplotypes_slop5bp	All	dragen_v4.3	176	105	71	99.677	99.521	99.599	21905	21800	22962	988	21903
HG001	illumina	platinum	LD_discordant_haplotypes_slop5bp	INDEL	deepvariant_vg	126	75	51	98.39	97.57	97.978	3087	3012	3752	584	3117
HG001	illumina	platinum	LD_discordant_haplotypes_slop5bp	INDEL	deepvariant_vg_pangenome_aware	112	67	45	98.58	97.83	98.204	3087	3020	3767	599	3123
HG001	illumina	platinum	LD_discordant_haplotypes_slop5bp	INDEL	deepvariant_vg_pangenome_aware_hap_16	117	66	51	98.395	97.862	98.128	3087	3021	3763	586	3126
HG001	illumina	platinum	LD_discordant_haplotypes_slop5bp	INDEL	deepvariant_vg_pangenome_aware_hap_32	115	66	49	98.456	97.862	98.158	3087	3021	3769	595	3125
HG001	illumina	platinum	LD_discordant_haplotypes_slop5bp	INDEL	dragen_v4.3	92	52	40	98.741	98.316	98.528	3087	3035	3803	626	3137
HG001	illumina	platinum	LD_discordant_haplotypes_slop5bp	SNP	deepvariant_vg	94	60	34	99.819	99.681	99.75	18818	18758	19196	394	18768
HG001	illumina	platinum	LD_discordant_haplotypes_slop5bp	SNP	deepvariant_vg_pangenome_aware	73	45	28	99.851	99.761	99.806	18818	18773	19202	392	18782
HG001	illumina	platinum	LD_discordant_haplotypes_slop5bp	SNP	deepvariant_vg_pangenome_aware_hap_16	79	48	31	99.835	99.745	99.79	18818	18770	19206	394	18781
HG001	illumina	platinum	LD_discordant_haplotypes_slop5bp	SNP	deepvariant_vg_pangenome_aware_hap_32	71	45	26	99.862	99.761	99.811	18818	18773	19200	391	18783
HG001	illumina	platinum	LD_discordant_haplotypes_slop5bp	SNP	dragen_v4.3	84	53	31	99.835	99.718	99.776	18818	18765	19159	362	18766
HG001	illumina	platinum	MHC	All	deepvariant_vg	878	633	245	99.063	97.598	98.325	26354	25721	32770	6629	25896
HG001	illumina	platinum	MHC	All	deepvariant_vg_pangenome_aware	714	512	202	99.23	98.057	98.64	26354	25842	32668	6448	26018
HG001	illumina	platinum	MHC	All	deepvariant_vg_pangenome_aware_hap_16	790	551	239	99.089	97.909	98.495	26354	25803	32697	6473	25985
HG001	illumina	platinum	MHC	All	deepvariant_vg_pangenome_aware_hap_32	775	547	228	99.13	97.924	98.523	26354	25807	32339	6125	25986
HG001	illumina	platinum	MHC	All	dragen_v4.3	951	681	270	98.965	97.416	98.184	26354	25673	31840	5748	25822
HG001	illumina	platinum	MHC	INDEL	deepvariant_vg	329	214	115	96.004	92.567	94.254	2879	2665	3980	1102	2763
HG001	illumina	platinum	MHC	INDEL	deepvariant_vg_pangenome_aware	311	204	107	96.287	92.914	94.57	2879	2675	3920	1038	2775
HG001	illumina	platinum	MHC	INDEL	deepvariant_vg_pangenome_aware_hap_16	317	201	116	95.994	93.018	94.483	2879	2678	3936	1040	2780
HG001	illumina	platinum	MHC	INDEL	deepvariant_vg_pangenome_aware_hap_32	313	206	107	96.287	92.845	94.535	2879	2673	3887	1005	2775
HG001	illumina	platinum	MHC	INDEL	dragen_v4.3	227	134	93	96.875	95.346	96.104	2879	2745	4313	1337	2883
HG001	illumina	platinum	MHC	SNP	deepvariant_vg	549	419	130	99.441	98.215	98.824	23475	23056	28790	5527	23133
HG001	illumina	platinum	MHC	SNP	deepvariant_vg_pangenome_aware	403	308	95	99.593	98.688	99.138	23475	23167	28748	5410	23243
HG001	illumina	platinum	MHC	SNP	deepvariant_vg_pangenome_aware_hap_16	473	350	123	99.473	98.509	98.989	23475	23125	28761	5433	23205
HG001	illumina	platinum	MHC	SNP	deepvariant_vg_pangenome_aware_hap_32	462	341	121	99.481	98.547	99.012	23475	23134	28452	5120	23211
HG001	illumina	platinum	MHC	SNP	dragen_v4.3	724	547	177	99.234	97.67	98.446	23475	22928	27527	4411	22939
HG001	illumina	platinum	SimpleRepeat_diTR_10to49_slop5	All	deepvariant_vg	23179	13876	9303	93.91	90.442	92.143	145171	131295	194875	42114	143458
HG001	illumina	platinum	SimpleRepeat_diTR_10to49_slop5	All	deepvariant_vg_pangenome_aware	21159	13201	7958	94.766	90.906	92.796	145168	131967	194615	42566	144091
HG001	illumina	platinum	SimpleRepeat_diTR_10to49_slop5	All	deepvariant_vg_pangenome_aware_hap_16	22467	13231	9236	93.978	90.886	92.406	145170	131939	195936	42567	144133
HG001	illumina	platinum	SimpleRepeat_diTR_10to49_slop5	All	deepvariant_vg_pangenome_aware_hap_32	21661	13251	8410	94.484	90.872	92.643	145171	131920	195070	42597	144063
HG001	illumina	platinum	SimpleRepeat_diTR_10to49_slop5	All	dragen_v4.3	17967	10390	7577	95.087	92.842	93.951	145151	134761	202485	48257	146651
HG001	illumina	platinum	SimpleRepeat_diTR_10to49_slop5	INDEL	deepvariant_vg	14784	8573	6211	94.287	91.446	92.845	100224	91651	137750	29028	102511
HG001	illumina	platinum	SimpleRepeat_diTR_10to49_slop5	INDEL	deepvariant_vg_pangenome_aware	13900	8397	5503	94.91	91.622	93.237	100221	91824	137138	29025	102610
HG001	illumina	platinum	SimpleRepeat_diTR_10to49_slop5	INDEL	deepvariant_vg_pangenome_aware_hap_16	14533	8303	6230	94.283	91.715	92.981	100223	91920	138051	29070	102751
HG001	illumina	platinum	SimpleRepeat_diTR_10to49_slop5	INDEL	deepvariant_vg_pangenome_aware_hap_32	14197	8435	5762	94.683	91.584	93.108	100224	91789	137414	29049	102603
HG001	illumina	platinum	SimpleRepeat_diTR_10to49_slop5	INDEL	dragen_v4.3	10424	5387	5037	95.454	94.624	95.037	100213	94826	147203	36398	105768
HG001	illumina	platinum	SimpleRepeat_diTR_10to49_slop5	SNP	deepvariant_vg	8395	5303	3092	92.979	88.202	90.528	44947	39644	57125	13086	40947
HG001	illumina	platinum	SimpleRepeat_diTR_10to49_slop5	SNP	deepvariant_vg_pangenome_aware	7259	4804	2455	94.412	89.312	91.791	44947	40143	57477	13541	41481
HG001	illumina	platinum	SimpleRepeat_diTR_10to49_slop5	SNP	deepvariant_vg_pangenome_aware_hap_16	7934	4928	3006	93.228	89.036	91.084	44947	40019	57885	13497	41382
HG001	illumina	platinum	SimpleRepeat_diTR_10to49_slop5	SNP	deepvariant_vg_pangenome_aware_hap_32	7464	4816	2648	93.997	89.285	91.58	44947	40131	57656	13548	41460
HG001	illumina	platinum	SimpleRepeat_diTR_10to49_slop5	SNP	dragen_v4.3	7543	5003	2540	94.151	88.867	91.433	44938	39935	55282	11859	40883
HG001	illumina	platinum	SimpleRepeat_diTR_50to149_slop5	All	deepvariant_vg	1417	637	780	83.898	82.398	83.141	3619	2982	8295	3451	4064
HG001	illumina	platinum	SimpleRepeat_diTR_50to149_slop5	All	deepvariant_vg_pangenome_aware	1253	581	672	86.006	83.946	84.964	3619	3038	8300	3498	4130
HG001	illumina	platinum	SimpleRepeat_diTR_50to149_slop5	All	deepvariant_vg_pangenome_aware_hap_16	1381	588	793	83.859	83.752	83.805	3619	3031	8466	3553	4120
HG001	illumina	platinum	SimpleRepeat_diTR_50to149_slop5	All	deepvariant_vg_pangenome_aware_hap_32	1265	572	693	85.652	84.195	84.917	3619	3047	8341	3511	4137
HG001	illumina	platinum	SimpleRepeat_diTR_50to149_slop5	All	dragen_v4.3	953	368	585	88.165	89.829	88.989	3618	3250	9029	4086	4358
HG001	illumina	platinum	SimpleRepeat_diTR_50to149_slop5	INDEL	deepvariant_vg	894	336	558	85.692	87.219	86.449	2629	2293	6607	2707	3342
HG001	illumina	platinum	SimpleRepeat_diTR_50to149_slop5	INDEL	deepvariant_vg_pangenome_aware	843	336	507	86.841	87.219	87.03	2629	2293	6556	2703	3346
HG001	illumina	platinum	SimpleRepeat_diTR_50to149_slop5	INDEL	deepvariant_vg_pangenome_aware_hap_16	904	339	565	85.535	87.105	86.313	2629	2290	6634	2728	3341
HG001	illumina	platinum	SimpleRepeat_diTR_50to149_slop5	INDEL	deepvariant_vg_pangenome_aware_hap_32	837	324	513	86.751	87.676	87.211	2629	2305	6570	2698	3359
HG001	illumina	platinum	SimpleRepeat_diTR_50to149_slop5	INDEL	dragen_v4.3	592	159	433	89.167	93.95	91.496	2628	2469	7366	3369	3564
HG001	illumina	platinum	SimpleRepeat_diTR_50to149_slop5	SNP	deepvariant_vg	523	301	222	76.483	69.596	72.877	990	689	1688	744	722
HG001	illumina	platinum	SimpleRepeat_diTR_50to149_slop5	SNP	deepvariant_vg_pangenome_aware	410	245	165	82.613	75.253	78.761	990	745	1744	795	784
HG001	illumina	platinum	SimpleRepeat_diTR_50to149_slop5	SNP	deepvariant_vg_pangenome_aware_hap_16	477	249	228	77.358	74.848	76.082	990	741	1832	825	779
HG001	illumina	platinum	SimpleRepeat_diTR_50to149_slop5	SNP	deepvariant_vg_pangenome_aware_hap_32	428	248	180	81.211	74.949	77.954	990	742	1771	813	778
HG001	illumina	platinum	SimpleRepeat_diTR_50to149_slop5	SNP	dragen_v4.3	361	209	152	83.932	78.889	81.332	990	781	1663	717	794
HG001	illumina	platinum	SimpleRepeat_diTR_ge150_slop5	All	deepvariant_vg	0	0	0	0	0	0	0	0	2	2	0
HG001	illumina	platinum	SimpleRepeat_diTR_ge150_slop5	All	deepvariant_vg_pangenome_aware	0	0	0	0	0	0	0	0	2	2	0
HG001	illumina	platinum	SimpleRepeat_diTR_ge150_slop5	All	deepvariant_vg_pangenome_aware_hap_16	0	0	0	0	0	0	0	0	9	9	0
HG001	illumina	platinum	SimpleRepeat_diTR_ge150_slop5	All	deepvariant_vg_pangenome_aware_hap_32	0	0	0	0	0	0	0	0	12	12	0
HG001	illumina	platinum	SimpleRepeat_diTR_ge150_slop5	All	dragen_v4.3	0	0	0	0	0	0	0	0	3	3	0
HG001	illumina	platinum	SimpleRepeat_diTR_ge150_slop5	INDEL	deepvariant_vg	0	0	0	0	0	0	0	0	0	0	0
HG001	illumina	platinum	SimpleRepeat_diTR_ge150_slop5	INDEL	deepvariant_vg_pangenome_aware	0	0	0	0	0	0	0	0	0	0	0
HG001	illumina	platinum	SimpleRepeat_diTR_ge150_slop5	INDEL	deepvariant_vg_pangenome_aware_hap_16	0	0	0	0	0	0	0	0	2	2	0
HG001	illumina	platinum	SimpleRepeat_diTR_ge150_slop5	INDEL	deepvariant_vg_pangenome_aware_hap_32	0	0	0	0	0	0	0	0	3	3	0
HG001	illumina	platinum	SimpleRepeat_diTR_ge150_slop5	INDEL	dragen_v4.3	0	0	0	0	0	0	0	0	1	1	0
HG001	illumina	platinum	SimpleRepeat_diTR_ge150_slop5	SNP	deepvariant_vg	0	0	0	0	0	0	0	0	2	2	0
HG001	illumina	platinum	SimpleRepeat_diTR_ge150_slop5	SNP	deepvariant_vg_pangenome_aware	0	0	0	0	0	0	0	0	2	2	0
HG001	illumina	platinum	SimpleRepeat_diTR_ge150_slop5	SNP	deepvariant_vg_pangenome_aware_hap_16	0	0	0	0	0	0	0	0	7	7	0
HG001	illumina	platinum	SimpleRepeat_diTR_ge150_slop5	SNP	deepvariant_vg_pangenome_aware_hap_32	0	0	0	0	0	0	0	0	9	9	0
HG001	illumina	platinum	SimpleRepeat_diTR_ge150_slop5	SNP	dragen_v4.3	0	0	0	0	0	0	0	0	2	2	0
HG001	illumina	platinum	SimpleRepeat_homopolymer_4to6_AT_slop5	All	deepvariant_vg	37328	29404	7924	99.035	96.491	97.746	837950	808546	925528	104381	813223
HG001	illumina	platinum	SimpleRepeat_homopolymer_4to6_AT_slop5	All	deepvariant_vg_pangenome_aware	35324	28097	7227	99.12	96.647	97.868	837952	809855	928556	106859	814470
HG001	illumina	platinum	SimpleRepeat_homopolymer_4to6_AT_slop5	All	deepvariant_vg_pangenome_aware_hap_16	36197	27998	8199	99.004	96.659	97.817	837963	809965	944524	121688	814637
HG001	illumina	platinum	SimpleRepeat_homopolymer_4to6_AT_slop5	All	deepvariant_vg_pangenome_aware_hap_32	35469	28229	7240	99.119	96.631	97.859	837957	809728	929781	108163	814378
HG001	illumina	platinum	SimpleRepeat_homopolymer_4to6_AT_slop5	All	dragen_v4.3	35580	28852	6728	99.18	96.557	97.851	837939	809087	905266	85044	813494
HG001	illumina	platinum	SimpleRepeat_homopolymer_4to6_AT_slop5	INDEL	deepvariant_vg	9496	6036	3460	97.784	96.095	96.932	154582	148546	183922	27752	152710
HG001	illumina	platinum	SimpleRepeat_homopolymer_4to6_AT_slop5	INDEL	deepvariant_vg_pangenome_aware	9070	5872	3198	97.95	96.201	97.068	154581	148709	184100	28081	152821
HG001	illumina	platinum	SimpleRepeat_homopolymer_4to6_AT_slop5	INDEL	deepvariant_vg_pangenome_aware_hap_16	9330	5845	3485	97.771	96.219	96.989	154585	148740	184665	28311	152869
HG001	illumina	platinum	SimpleRepeat_homopolymer_4to6_AT_slop5	INDEL	deepvariant_vg_pangenome_aware_hap_32	9128	5849	3279	97.9	96.216	97.051	154582	148733	184177	28035	152863
HG001	illumina	platinum	SimpleRepeat_homopolymer_4to6_AT_slop5	INDEL	dragen_v4.3	6738	4079	2659	98.31	97.361	97.833	154563	150484	188380	31049	154672
HG001	illumina	platinum	SimpleRepeat_homopolymer_4to6_AT_slop5	SNP	deepvariant_vg	27832	23368	4464	99.329	96.58	97.935	683368	660000	741606	76629	660513
HG001	illumina	platinum	SimpleRepeat_homopolymer_4to6_AT_slop5	SNP	deepvariant_vg_pangenome_aware	26254	22225	4029	99.395	96.748	98.054	683371	661146	744456	78778	661649
HG001	illumina	platinum	SimpleRepeat_homopolymer_4to6_AT_slop5	SNP	deepvariant_vg_pangenome_aware_hap_16	26867	22153	4714	99.293	96.758	98.009	683378	661225	759859	93377	661768
HG001	illumina	platinum	SimpleRepeat_homopolymer_4to6_AT_slop5	SNP	deepvariant_vg_pangenome_aware_hap_32	26341	22380	3961	99.405	96.725	98.047	683375	660995	745604	80128	661515
HG001	illumina	platinum	SimpleRepeat_homopolymer_4to6_AT_slop5	SNP	dragen_v4.3	28842	24773	4069	99.386	96.375	97.857	683376	658603	716886	53995	658822
HG001	illumina	platinum	SimpleRepeat_homopolymer_4to6_GC_slop5	All	deepvariant_vg	13585	10393	3192	99	96.809	97.892	325725	315332	351073	31859	316022
HG001	illumina	platinum	SimpleRepeat_homopolymer_4to6_GC_slop5	All	deepvariant_vg_pangenome_aware	11730	8887	2843	99.113	97.272	98.184	325725	316838	353582	33191	317548
HG001	illumina	platinum	SimpleRepeat_homopolymer_4to6_GC_slop5	All	deepvariant_vg_pangenome_aware_hap_16	12220	9350	2870	99.103	97.129	98.106	325725	316375	352730	32767	317093
HG001	illumina	platinum	SimpleRepeat_homopolymer_4to6_GC_slop5	All	deepvariant_vg_pangenome_aware_hap_32	12032	9159	2873	99.103	97.188	98.136	325726	316567	352909	32765	317271
HG001	illumina	platinum	SimpleRepeat_homopolymer_4to6_GC_slop5	All	dragen_v4.3	11945	9111	2834	99.114	97.203	98.149	325722	316611	351908	31877	317197
HG001	illumina	platinum	SimpleRepeat_homopolymer_4to6_GC_slop5	INDEL	deepvariant_vg	3544	2494	1050	97.23	93.578	95.369	38834	36340	45912	8003	36859
HG001	illumina	platinum	SimpleRepeat_homopolymer_4to6_GC_slop5	INDEL	deepvariant_vg_pangenome_aware	3370	2369	1001	97.366	93.9	95.602	38834	36465	46187	8184	37002
HG001	illumina	platinum	SimpleRepeat_homopolymer_4to6_GC_slop5	INDEL	deepvariant_vg_pangenome_aware_hap_16	3365	2346	1019	97.321	93.959	95.61	38834	36488	46032	7991	37022
HG001	illumina	platinum	SimpleRepeat_homopolymer_4to6_GC_slop5	INDEL	deepvariant_vg_pangenome_aware_hap_32	3398	2358	1040	97.267	93.928	95.568	38834	36476	46183	8133	37010
HG001	illumina	platinum	SimpleRepeat_homopolymer_4to6_GC_slop5	INDEL	dragen_v4.3	2945	1852	1093	97.169	95.23	96.19	38824	36972	48464	9850	37521
HG001	illumina	platinum	SimpleRepeat_homopolymer_4to6_GC_slop5	SNP	deepvariant_vg	10041	7899	2142	99.239	97.247	98.233	286891	278992	305161	23856	279163
HG001	illumina	platinum	SimpleRepeat_homopolymer_4to6_GC_slop5	SNP	deepvariant_vg_pangenome_aware	8360	6518	1842	99.348	97.728	98.531	286891	280373	307395	25007	280546
HG001	illumina	platinum	SimpleRepeat_homopolymer_4to6_GC_slop5	SNP	deepvariant_vg_pangenome_aware_hap_16	8855	7004	1851	99.343	97.559	98.443	286891	279887	306698	24776	280071
HG001	illumina	platinum	SimpleRepeat_homopolymer_4to6_GC_slop5	SNP	deepvariant_vg_pangenome_aware_hap_32	8634	6801	1833	99.35	97.629	98.482	286892	280091	306726	24632	280261
HG001	illumina	platinum	SimpleRepeat_homopolymer_4to6_GC_slop5	SNP	dragen_v4.3	9000	7259	1741	99.381	97.47	98.416	286898	279639	303444	22027	279676
HG001	illumina	platinum	SimpleRepeat_homopolymer_4to6_slop5	All	deepvariant_vg	50283	39308	10975	99.015	96.545	97.764	1137609	1098301	1248890	134276	1103639
HG001	illumina	platinum	SimpleRepeat_homopolymer_4to6_slop5	All	deepvariant_vg_pangenome_aware	46486	36538	9948	99.109	96.788	97.935	1137611	1101073	1254225	137907	1106370
HG001	illumina	platinum	SimpleRepeat_homopolymer_4to6_slop5	All	deepvariant_vg_pangenome_aware_hap_16	47836	36896	10940	99.021	96.757	97.876	1137622	1100726	1269225	152199	1106086
HG001	illumina	platinum	SimpleRepeat_homopolymer_4to6_slop5	All	deepvariant_vg_pangenome_aware_hap_32	46924	36925	9999	99.104	96.754	97.915	1137617	1100692	1254887	138872	1106016
HG001	illumina	platinum	SimpleRepeat_homopolymer_4to6_slop5	All	dragen_v4.3	46975	37522	9453	99.152	96.702	97.912	1137594	1100072	1229589	115091	1105045
HG001	illumina	platinum	SimpleRepeat_homopolymer_4to6_slop5	INDEL	deepvariant_vg	12896	8429	4467	97.661	95.57	96.604	190262	181833	226320	35361	186492
HG001	illumina	platinum	SimpleRepeat_homopolymer_4to6_slop5	INDEL	deepvariant_vg_pangenome_aware	12296	8138	4158	97.822	95.723	96.761	190261	182123	226741	35834	186749
HG001	illumina	platinum	SimpleRepeat_homopolymer_4to6_slop5	INDEL	deepvariant_vg_pangenome_aware_hap_16	12556	8093	4463	97.667	95.746	96.697	190265	182172	227179	35905	186811
HG001	illumina	platinum	SimpleRepeat_homopolymer_4to6_slop5	INDEL	deepvariant_vg_pangenome_aware_hap_32	12392	8108	4284	97.758	95.739	96.738	190262	182154	226818	35740	186794
HG001	illumina	platinum	SimpleRepeat_homopolymer_4to6_slop5	INDEL	dragen_v4.3	9584	5863	3721	98.07	96.918	97.491	190233	184370	233215	40405	189089
HG001	illumina	platinum	SimpleRepeat_homopolymer_4to6_slop5	SNP	deepvariant_vg	37387	30879	6508	99.295	96.74	98.001	947347	916468	1022570	98915	917147
HG001	illumina	platinum	SimpleRepeat_homopolymer_4to6_slop5	SNP	deepvariant_vg_pangenome_aware	34190	28400	5790	99.374	97.002	98.174	947350	918950	1027484	102073	919621
HG001	illumina	platinum	SimpleRepeat_homopolymer_4to6_slop5	SNP	deepvariant_vg_pangenome_aware_hap_16	35280	28803	6477	99.3	96.96	98.116	947357	918554	1042046	116294	919275
HG001	illumina	platinum	SimpleRepeat_homopolymer_4to6_slop5	SNP	deepvariant_vg_pangenome_aware_hap_32	34532	28817	5715	99.382	96.958	98.155	947355	918538	1028069	103132	919222
HG001	illumina	platinum	SimpleRepeat_homopolymer_4to6_slop5	SNP	dragen_v4.3	37391	31659	5732	99.378	96.658	97.999	947361	915702	996374	74686	915956
HG001	illumina	platinum	SimpleRepeat_homopolymer_7to11_AT_slop5	All	deepvariant_vg	6727	3786	2941	98.582	98.166	98.374	206399	202613	229576	22119	204516
HG001	illumina	platinum	SimpleRepeat_homopolymer_7to11_AT_slop5	All	deepvariant_vg_pangenome_aware	6109	3613	2496	98.795	98.249	98.521	206397	202784	229248	22128	204624
HG001	illumina	platinum	SimpleRepeat_homopolymer_7to11_AT_slop5	All	deepvariant_vg_pangenome_aware_hap_16	6395	3595	2800	98.651	98.258	98.454	206401	202806	230542	23049	204693
HG001	illumina	platinum	SimpleRepeat_homopolymer_7to11_AT_slop5	All	deepvariant_vg_pangenome_aware_hap_32	6312	3617	2695	98.7	98.248	98.473	206399	202782	229877	22543	204639
HG001	illumina	platinum	SimpleRepeat_homopolymer_7to11_AT_slop5	All	dragen_v4.3	5313	2967	2346	98.869	98.562	98.715	206392	203425	229061	21634	205081
HG001	illumina	platinum	SimpleRepeat_homopolymer_7to11_AT_slop5	INDEL	deepvariant_vg	3993	2173	1820	98.539	98.243	98.391	123699	121526	138546	13953	122773
HG001	illumina	platinum	SimpleRepeat_homopolymer_7to11_AT_slop5	INDEL	deepvariant_vg_pangenome_aware	3684	2123	1561	98.745	98.284	98.514	123698	121575	138276	13924	122791
HG001	illumina	platinum	SimpleRepeat_homopolymer_7to11_AT_slop5	INDEL	deepvariant_vg_pangenome_aware_hap_16	3787	2072	1715	98.623	98.325	98.474	123701	121629	138691	14104	122872
HG001	illumina	platinum	SimpleRepeat_homopolymer_7to11_AT_slop5	INDEL	deepvariant_vg_pangenome_aware_hap_32	3763	2102	1661	98.666	98.301	98.483	123700	121598	138452	13963	122828
HG001	illumina	platinum	SimpleRepeat_homopolymer_7to11_AT_slop5	INDEL	dragen_v4.3	2812	1391	1421	98.863	98.875	98.869	123692	122301	140126	15105	123600
HG001	illumina	platinum	SimpleRepeat_homopolymer_7to11_AT_slop5	SNP	deepvariant_vg	2734	1613	1121	98.647	98.05	98.348	82700	81087	91030	8166	81743
HG001	illumina	platinum	SimpleRepeat_homopolymer_7to11_AT_slop5	SNP	deepvariant_vg_pangenome_aware	2425	1490	935	98.87	98.198	98.533	82699	81209	90972	8204	81833
HG001	illumina	platinum	SimpleRepeat_homopolymer_7to11_AT_slop5	SNP	deepvariant_vg_pangenome_aware_hap_16	2608	1523	1085	98.691	98.158	98.424	82700	81177	91851	8945	81821
HG001	illumina	platinum	SimpleRepeat_homopolymer_7to11_AT_slop5	SNP	deepvariant_vg_pangenome_aware_hap_32	2549	1515	1034	98.752	98.168	98.459	82699	81184	91425	8580	81811
HG001	illumina	platinum	SimpleRepeat_homopolymer_7to11_AT_slop5	SNP	dragen_v4.3	2501	1576	925	98.878	98.094	98.484	82700	81124	88935	6529	81481
HG001	illumina	platinum	SimpleRepeat_homopolymer_7to11_GC_slop5	All	deepvariant_vg	1814	1062	752	96.141	94.511	95.319	19349	18287	24206	4721	18733
HG001	illumina	platinum	SimpleRepeat_homopolymer_7to11_GC_slop5	All	deepvariant_vg_pangenome_aware	1675	991	684	96.489	94.878	95.677	19349	18358	24257	4777	18796
HG001	illumina	platinum	SimpleRepeat_homopolymer_7to11_GC_slop5	All	deepvariant_vg_pangenome_aware_hap_16	1683	970	713	96.351	94.987	95.664	19349	18379	24258	4719	18826
HG001	illumina	platinum	SimpleRepeat_homopolymer_7to11_GC_slop5	All	deepvariant_vg_pangenome_aware_hap_32	1653	966	687	96.479	95.007	95.737	19349	18383	24231	4720	18824
HG001	illumina	platinum	SimpleRepeat_homopolymer_7to11_GC_slop5	All	dragen_v4.3	1506	930	576	97.024	95.193	96.1	19348	18418	24216	4862	18778
HG001	illumina	platinum	SimpleRepeat_homopolymer_7to11_GC_slop5	INDEL	deepvariant_vg	1020	539	481	95.659	95.022	95.339	10828	10289	14215	3134	10600
HG001	illumina	platinum	SimpleRepeat_homopolymer_7to11_GC_slop5	INDEL	deepvariant_vg_pangenome_aware	993	537	456	95.88	95.041	95.459	10828	10291	14235	3168	10611
HG001	illumina	platinum	SimpleRepeat_homopolymer_7to11_GC_slop5	INDEL	deepvariant_vg_pangenome_aware_hap_16	970	509	461	95.845	95.299	95.571	10828	10319	14219	3123	10635
HG001	illumina	platinum	SimpleRepeat_homopolymer_7to11_GC_slop5	INDEL	deepvariant_vg_pangenome_aware_hap_32	959	511	448	95.957	95.281	95.618	10828	10317	14209	3129	10632
HG001	illumina	platinum	SimpleRepeat_homopolymer_7to11_GC_slop5	INDEL	dragen_v4.3	815	422	393	96.461	96.102	96.281	10827	10405	14632	3527	10712
HG001	illumina	platinum	SimpleRepeat_homopolymer_7to11_GC_slop5	SNP	deepvariant_vg	794	523	271	96.775	93.862	95.296	8521	7998	9991	1587	8133
HG001	illumina	platinum	SimpleRepeat_homopolymer_7to11_GC_slop5	SNP	deepvariant_vg_pangenome_aware	682	454	228	97.29	94.672	95.963	8521	8067	10022	1609	8185
HG001	illumina	platinum	SimpleRepeat_homopolymer_7to11_GC_slop5	SNP	deepvariant_vg_pangenome_aware_hap_16	713	461	252	97.015	94.59	95.787	8521	8060	10039	1596	8191
HG001	illumina	platinum	SimpleRepeat_homopolymer_7to11_GC_slop5	SNP	deepvariant_vg_pangenome_aware_hap_32	694	455	239	97.165	94.66	95.896	8521	8066	10022	1591	8192
HG001	illumina	platinum	SimpleRepeat_homopolymer_7to11_GC_slop5	SNP	dragen_v4.3	691	508	183	97.782	94.038	95.873	8521	8013	9584	1335	8066
HG001	illumina	platinum	SimpleRepeat_homopolymer_7to11_slop5	All	deepvariant_vg	8430	4798	3632	98.39	97.863	98.126	224475	219677	252209	26590	221987
HG001	illumina	platinum	SimpleRepeat_homopolymer_7to11_slop5	All	deepvariant_vg_pangenome_aware	7677	4549	3128	98.612	97.973	98.291	224473	219924	251968	26672	222168
HG001	illumina	platinum	SimpleRepeat_homopolymer_7to11_slop5	All	deepvariant_vg_pangenome_aware_hap_16	7961	4512	3449	98.472	97.99	98.23	224477	219965	253238	27528	222261
HG001	illumina	platinum	SimpleRepeat_homopolymer_7to11_slop5	All	deepvariant_vg_pangenome_aware_hap_32	7863	4534	3329	98.524	97.98	98.251	224475	219941	252562	27030	222203
HG001	illumina	platinum	SimpleRepeat_homopolymer_7to11_slop5	All	dragen_v4.3	6743	3860	2883	98.721	98.28	98.5	224469	220609	251747	26262	222602
HG001	illumina	platinum	SimpleRepeat_homopolymer_7to11_slop5	INDEL	deepvariant_vg	4955	2686	2269	98.32	97.994	98.157	133926	131240	152007	16955	132783
HG001	illumina	platinum	SimpleRepeat_homopolymer_7to11_slop5	INDEL	deepvariant_vg_pangenome_aware	4610	2626	1984	98.528	98.039	98.283	133925	131299	151772	16969	132819
HG001	illumina	platinum	SimpleRepeat_homopolymer_7to11_slop5	INDEL	deepvariant_vg_pangenome_aware_hap_16	4697	2551	2146	98.411	98.095	98.253	133928	131377	152163	17098	132919
HG001	illumina	platinum	SimpleRepeat_homopolymer_7to11_slop5	INDEL	deepvariant_vg_pangenome_aware_hap_32	4662	2584	2078	98.46	98.071	98.265	133927	131343	151918	16969	132871
HG001	illumina	platinum	SimpleRepeat_homopolymer_7to11_slop5	INDEL	dragen_v4.3	3589	1796	1793	98.677	98.659	98.668	133920	132124	153997	18486	133718
HG001	illumina	platinum	SimpleRepeat_homopolymer_7to11_slop5	SNP	deepvariant_vg	3475	2112	1363	98.495	97.668	98.08	90549	88437	100202	9635	89204
HG001	illumina	platinum	SimpleRepeat_homopolymer_7to11_slop5	SNP	deepvariant_vg_pangenome_aware	3067	1923	1144	98.736	97.876	98.304	90548	88625	100196	9703	89349
HG001	illumina	platinum	SimpleRepeat_homopolymer_7to11_slop5	SNP	deepvariant_vg_pangenome_aware_hap_16	3264	1961	1303	98.563	97.834	98.197	90549	88588	101075	10430	89342
HG001	illumina	platinum	SimpleRepeat_homopolymer_7to11_slop5	SNP	deepvariant_vg_pangenome_aware_hap_32	3201	1950	1251	98.619	97.846	98.231	90548	88598	100644	10061	89332
HG001	illumina	platinum	SimpleRepeat_homopolymer_7to11_slop5	SNP	dragen_v4.3	3154	2064	1090	98.789	97.721	98.252	90549	88485	97750	7776	88884
HG001	illumina	platinum	SimpleRepeat_homopolymer_ge12_AT_slop5	All	deepvariant_vg	16724	7057	9667	96.349	97.143	96.744	246971	239914	404075	139291	255117
HG001	illumina	platinum	SimpleRepeat_homopolymer_ge12_AT_slop5	All	deepvariant_vg_pangenome_aware	15517	6927	8590	96.744	97.195	96.969	246970	240043	402901	139120	255191
HG001	illumina	platinum	SimpleRepeat_homopolymer_ge12_AT_slop5	All	deepvariant_vg_pangenome_aware_hap_16	15767	6734	9033	96.585	97.273	96.928	246982	240248	403829	139327	255469
HG001	illumina	platinum	SimpleRepeat_homopolymer_ge12_AT_slop5	All	deepvariant_vg_pangenome_aware_hap_32	15615	6806	8809	96.665	97.244	96.954	246983	240177	402991	138851	255331
HG001	illumina	platinum	SimpleRepeat_homopolymer_ge12_AT_slop5	All	dragen_v4.3	12874	5384	7490	97.162	97.82	97.49	246979	241595	406483	142539	256454
HG001	illumina	platinum	SimpleRepeat_homopolymer_ge12_AT_slop5	INDEL	deepvariant_vg	12074	4577	7497	96.684	97.807	97.242	208718	204141	355794	129718	218579
HG001	illumina	platinum	SimpleRepeat_homopolymer_ge12_AT_slop5	INDEL	deepvariant_vg_pangenome_aware	11269	4531	6738	97.01	97.829	97.418	208717	204186	355005	129668	218599
HG001	illumina	platinum	SimpleRepeat_homopolymer_ge12_AT_slop5	INDEL	deepvariant_vg_pangenome_aware_hap_16	11316	4307	7009	96.897	97.936	97.414	208719	204412	355760	129897	218854
HG001	illumina	platinum	SimpleRepeat_homopolymer_ge12_AT_slop5	INDEL	deepvariant_vg_pangenome_aware_hap_32	11302	4415	6887	96.947	97.885	97.414	208720	204305	355161	129546	218728
HG001	illumina	platinum	SimpleRepeat_homopolymer_ge12_AT_slop5	INDEL	dragen_v4.3	8919	3023	5896	97.389	98.552	97.967	208715	205692	360081	134248	219937
HG001	illumina	platinum	SimpleRepeat_homopolymer_ge12_AT_slop5	SNP	deepvariant_vg	4650	2480	2170	94.394	93.517	93.953	38253	35773	48281	9573	36538
HG001	illumina	platinum	SimpleRepeat_homopolymer_ge12_AT_slop5	SNP	deepvariant_vg_pangenome_aware	4248	2396	1852	95.183	93.736	94.454	38253	35857	47896	9452	36592
HG001	illumina	platinum	SimpleRepeat_homopolymer_ge12_AT_slop5	SNP	deepvariant_vg_pangenome_aware_hap_16	4451	2427	2024	94.762	93.657	94.206	38263	35836	48069	9430	36615
HG001	illumina	platinum	SimpleRepeat_homopolymer_ge12_AT_slop5	SNP	deepvariant_vg_pangenome_aware_hap_32	4313	2391	1922	95.011	93.751	94.377	38263	35872	47830	9305	36603
HG001	illumina	platinum	SimpleRepeat_homopolymer_ge12_AT_slop5	SNP	dragen_v4.3	3955	2361	1594	95.817	93.83	94.813	38264	35903	46402	8291	36517
HG001	illumina	platinum	SimpleRepeat_homopolymer_ge12_GC_slop5	All	deepvariant_vg	506	265	241	89.71	87.697	88.692	2154	1889	4583	2241	2101
HG001	illumina	platinum	SimpleRepeat_homopolymer_ge12_GC_slop5	All	deepvariant_vg_pangenome_aware	475	241	234	90.093	88.812	89.448	2154	1913	4598	2236	2128
HG001	illumina	platinum	SimpleRepeat_homopolymer_ge12_GC_slop5	All	deepvariant_vg_pangenome_aware_hap_16	481	239	242	89.789	88.904	89.344	2154	1915	4642	2272	2128
HG001	illumina	platinum	SimpleRepeat_homopolymer_ge12_GC_slop5	All	deepvariant_vg_pangenome_aware_hap_32	479	241	238	89.928	88.812	89.367	2154	1913	4639	2276	2125
HG001	illumina	platinum	SimpleRepeat_homopolymer_ge12_GC_slop5	All	dragen_v4.3	384	207	177	92.354	90.386	91.359	2153	1946	4534	2219	2138
HG001	illumina	platinum	SimpleRepeat_homopolymer_ge12_GC_slop5	INDEL	deepvariant_vg	297	134	163	88.979	89.482	89.23	1274	1140	3394	1915	1316
HG001	illumina	platinum	SimpleRepeat_homopolymer_ge12_GC_slop5	INDEL	deepvariant_vg_pangenome_aware	285	129	156	89.474	89.874	89.674	1274	1145	3387	1905	1326
HG001	illumina	platinum	SimpleRepeat_homopolymer_ge12_GC_slop5	INDEL	deepvariant_vg_pangenome_aware_hap_16	290	128	162	89.12	89.953	89.535	1274	1146	3427	1938	1327
HG001	illumina	platinum	SimpleRepeat_homopolymer_ge12_GC_slop5	INDEL	deepvariant_vg_pangenome_aware_hap_32	292	129	163	89.038	89.874	89.454	1274	1145	3428	1941	1324
HG001	illumina	platinum	SimpleRepeat_homopolymer_ge12_GC_slop5	INDEL	dragen_v4.3	218	94	124	91.644	92.616	92.127	1273	1179	3444	1960	1360
HG001	illumina	platinum	SimpleRepeat_homopolymer_ge12_GC_slop5	SNP	deepvariant_vg	209	131	78	90.962	85.114	87.941	880	749	1189	326	785
HG001	illumina	platinum	SimpleRepeat_homopolymer_ge12_GC_slop5	SNP	deepvariant_vg_pangenome_aware	190	112	78	91.136	87.273	89.163	880	768	1211	331	802
HG001	illumina	platinum	SimpleRepeat_homopolymer_ge12_GC_slop5	SNP	deepvariant_vg_pangenome_aware_hap_16	191	111	80	90.919	87.386	89.117	880	769	1215	334	801
HG001	illumina	platinum	SimpleRepeat_homopolymer_ge12_GC_slop5	SNP	deepvariant_vg_pangenome_aware_hap_32	187	112	75	91.438	87.273	89.307	880	768	1211	335	801
HG001	illumina	platinum	SimpleRepeat_homopolymer_ge12_GC_slop5	SNP	dragen_v4.3	166	113	53	93.622	87.159	90.275	880	767	1090	259	778
HG001	illumina	platinum	SimpleRepeat_homopolymer_ge12_slop5	All	deepvariant_vg	17209	7313	9896	96.295	97.064	96.678	249096	241783	408575	141481	257198
HG001	illumina	platinum	SimpleRepeat_homopolymer_ge12_slop5	All	deepvariant_vg_pangenome_aware	15974	7159	8815	96.688	97.126	96.907	249095	241936	407424	141310	257299
HG001	illumina	platinum	SimpleRepeat_homopolymer_ge12_slop5	All	deepvariant_vg_pangenome_aware_hap_16	16231	6966	9265	96.528	97.204	96.865	249107	242141	408386	141547	257574
HG001	illumina	platinum	SimpleRepeat_homopolymer_ge12_slop5	All	deepvariant_vg_pangenome_aware_hap_32	16076	7039	9037	96.609	97.174	96.891	249108	242069	407549	141077	257435
HG001	illumina	platinum	SimpleRepeat_homopolymer_ge12_slop5	All	dragen_v4.3	13244	5586	7658	97.123	97.758	97.439	249103	243517	410938	144712	258568
HG001	illumina	platinum	SimpleRepeat_homopolymer_ge12_slop5	INDEL	deepvariant_vg	12359	4706	7653	96.637	97.759	97.195	209977	205271	359133	131595	219885
HG001	illumina	platinum	SimpleRepeat_homopolymer_ge12_slop5	INDEL	deepvariant_vg_pangenome_aware	11544	4655	6889	96.963	97.783	97.371	209976	205321	358344	131540	219915
HG001	illumina	platinum	SimpleRepeat_homopolymer_ge12_slop5	INDEL	deepvariant_vg_pangenome_aware_hap_16	11597	4432	7165	96.848	97.889	97.366	209978	205546	359133	131799	220169
HG001	illumina	platinum	SimpleRepeat_homopolymer_ge12_slop5	INDEL	deepvariant_vg_pangenome_aware_hap_32	11584	4540	7044	96.898	97.838	97.366	209979	205439	358536	131451	220041
HG001	illumina	platinum	SimpleRepeat_homopolymer_ge12_slop5	INDEL	dragen_v4.3	9128	3116	6012	97.355	98.516	97.932	209973	206857	363465	136170	221283
HG001	illumina	platinum	SimpleRepeat_homopolymer_ge12_slop5	SNP	deepvariant_vg	4850	2607	2243	94.33	93.336	93.83	39119	36512	49442	9886	37313
HG001	illumina	platinum	SimpleRepeat_homopolymer_ge12_slop5	SNP	deepvariant_vg_pangenome_aware	4430	2504	1926	95.1	93.599	94.344	39119	36615	49080	9770	37384
HG001	illumina	platinum	SimpleRepeat_homopolymer_ge12_slop5	SNP	deepvariant_vg_pangenome_aware_hap_16	4634	2534	2100	94.684	93.524	94.1	39129	36595	49253	9748	37405
HG001	illumina	platinum	SimpleRepeat_homopolymer_ge12_slop5	SNP	deepvariant_vg_pangenome_aware_hap_32	4492	2499	1993	94.94	93.613	94.272	39129	36630	49013	9626	37394
HG001	illumina	platinum	SimpleRepeat_homopolymer_ge12_slop5	SNP	dragen_v4.3	4116	2470	1646	95.772	93.688	94.719	39130	36660	47473	8542	37285
HG001	illumina	platinum	SimpleRepeat_homopolymer_ge21_AT_slop5	All	deepvariant_vg	6208	2426	3782	90.961	93.306	92.119	36242	33816	131567	89725	38060
HG001	illumina	platinum	SimpleRepeat_homopolymer_ge21_AT_slop5	All	deepvariant_vg_pangenome_aware	5793	2369	3424	91.759	93.463	92.603	36241	33872	131200	89653	38123
HG001	illumina	platinum	SimpleRepeat_homopolymer_ge21_AT_slop5	All	deepvariant_vg_pangenome_aware_hap_16	5906	2337	3569	91.449	93.551	92.488	36240	33903	131479	89743	38167
HG001	illumina	platinum	SimpleRepeat_homopolymer_ge21_AT_slop5	All	deepvariant_vg_pangenome_aware_hap_32	5805	2353	3452	91.7	93.507	92.595	36241	33888	131081	89493	38136
HG001	illumina	platinum	SimpleRepeat_homopolymer_ge21_AT_slop5	All	dragen_v4.3	4680	1980	2700	93.429	94.536	93.979	36237	34257	132329	91239	38390
HG001	illumina	platinum	SimpleRepeat_homopolymer_ge21_AT_slop5	INDEL	deepvariant_vg	4372	1413	2959	90.98	94.776	92.839	27050	25637	117889	85083	29847
HG001	illumina	platinum	SimpleRepeat_homopolymer_ge21_AT_slop5	INDEL	deepvariant_vg_pangenome_aware	4117	1393	2724	91.638	94.85	93.216	27049	25656	117718	85141	29853
HG001	illumina	platinum	SimpleRepeat_homopolymer_ge21_AT_slop5	INDEL	deepvariant_vg_pangenome_aware_hap_16	4178	1343	2835	91.345	95.035	93.153	27048	25705	117942	85188	29919
HG001	illumina	platinum	SimpleRepeat_homopolymer_ge21_AT_slop5	INDEL	deepvariant_vg_pangenome_aware_hap_32	4136	1373	2763	91.533	94.924	93.198	27049	25676	117695	85063	29869
HG001	illumina	platinum	SimpleRepeat_homopolymer_ge21_AT_slop5	INDEL	dragen_v4.3	3296	1097	2199	93.174	95.944	94.539	27045	25948	119558	87343	30016
HG001	illumina	platinum	SimpleRepeat_homopolymer_ge21_AT_slop5	SNP	deepvariant_vg	1836	1013	823	90.892	88.98	89.926	9192	8179	13678	4642	8213
HG001	illumina	platinum	SimpleRepeat_homopolymer_ge21_AT_slop5	SNP	deepvariant_vg_pangenome_aware	1676	976	700	92.196	89.382	90.767	9192	8216	13482	4512	8270
HG001	illumina	platinum	SimpleRepeat_homopolymer_ge21_AT_slop5	SNP	deepvariant_vg_pangenome_aware_hap_16	1728	994	734	91.828	89.186	90.488	9192	8198	13537	4555	8248
HG001	illumina	platinum	SimpleRepeat_homopolymer_ge21_AT_slop5	SNP	deepvariant_vg_pangenome_aware_hap_32	1669	980	689	92.307	89.339	90.799	9192	8212	13386	4430	8267
HG001	illumina	platinum	SimpleRepeat_homopolymer_ge21_AT_slop5	SNP	dragen_v4.3	1384	883	501	94.355	90.394	92.332	9192	8309	12771	3896	8374
HG001	illumina	platinum	SimpleRepeat_homopolymer_ge21_GC_slop5	All	deepvariant_vg	20	12	8	55.556	42.857	48.387	21	9	63	45	10
HG001	illumina	platinum	SimpleRepeat_homopolymer_ge21_GC_slop5	All	deepvariant_vg_pangenome_aware	14	9	5	72.222	57.143	63.804	21	12	71	53	13
HG001	illumina	platinum	SimpleRepeat_homopolymer_ge21_GC_slop5	All	deepvariant_vg_pangenome_aware_hap_16	13	9	4	76.471	57.143	65.409	21	12	64	47	13
HG001	illumina	platinum	SimpleRepeat_homopolymer_ge21_GC_slop5	All	deepvariant_vg_pangenome_aware_hap_32	11	8	3	82.353	61.905	70.68	21	13	69	52	14
HG001	illumina	platinum	SimpleRepeat_homopolymer_ge21_GC_slop5	All	dragen_v4.3	13	9	4	76.471	57.143	65.409	21	12	71	54	13
HG001	illumina	platinum	SimpleRepeat_homopolymer_ge21_GC_slop5	INDEL	deepvariant_vg	4	1	3	57.143	75	64.865	4	3	41	34	4
HG001	illumina	platinum	SimpleRepeat_homopolymer_ge21_GC_slop5	INDEL	deepvariant_vg_pangenome_aware	2	1	1	80	75	77.419	4	3	43	38	4
HG001	illumina	platinum	SimpleRepeat_homopolymer_ge21_GC_slop5	INDEL	deepvariant_vg_pangenome_aware_hap_16	3	1	2	66.667	75	70.588	4	3	43	37	4
HG001	illumina	platinum	SimpleRepeat_homopolymer_ge21_GC_slop5	INDEL	deepvariant_vg_pangenome_aware_hap_32	2	1	1	80	75	77.419	4	3	42	37	4
HG001	illumina	platinum	SimpleRepeat_homopolymer_ge21_GC_slop5	INDEL	dragen_v4.3	3	1	2	66.667	75	70.588	4	3	40	34	4
HG001	illumina	platinum	SimpleRepeat_homopolymer_ge21_GC_slop5	SNP	deepvariant_vg	16	11	5	54.545	35.294	42.857	17	6	22	11	6
HG001	illumina	platinum	SimpleRepeat_homopolymer_ge21_GC_slop5	SNP	deepvariant_vg_pangenome_aware	12	8	4	69.231	52.941	60	17	9	28	15	9
HG001	illumina	platinum	SimpleRepeat_homopolymer_ge21_GC_slop5	SNP	deepvariant_vg_pangenome_aware_hap_16	10	8	2	81.818	52.941	64.286	17	9	21	10	9
HG001	illumina	platinum	SimpleRepeat_homopolymer_ge21_GC_slop5	SNP	deepvariant_vg_pangenome_aware_hap_32	9	7	2	83.333	58.824	68.966	17	10	27	15	10
HG001	illumina	platinum	SimpleRepeat_homopolymer_ge21_GC_slop5	SNP	dragen_v4.3	10	8	2	81.818	52.941	64.286	17	9	31	20	9
HG001	illumina	platinum	SimpleRepeat_homopolymer_ge21_slop5	All	deepvariant_vg	6228	2438	3790	90.946	93.277	92.097	36263	33825	131630	89770	38070
HG001	illumina	platinum	SimpleRepeat_homopolymer_ge21_slop5	All	deepvariant_vg_pangenome_aware	5807	2378	3429	91.75	93.442	92.588	36262	33884	131271	89706	38136
HG001	illumina	platinum	SimpleRepeat_homopolymer_ge21_slop5	All	deepvariant_vg_pangenome_aware_hap_16	5919	2346	3573	91.443	93.53	92.475	36261	33915	131543	89790	38180
HG001	illumina	platinum	SimpleRepeat_homopolymer_ge21_slop5	All	deepvariant_vg_pangenome_aware_hap_32	5816	2361	3455	91.696	93.489	92.584	36262	33901	131150	89545	38150
HG001	illumina	platinum	SimpleRepeat_homopolymer_ge21_slop5	All	dragen_v4.3	4693	1989	2704	93.422	94.514	93.965	36258	34269	132400	91293	38403
HG001	illumina	platinum	SimpleRepeat_homopolymer_ge21_slop5	INDEL	deepvariant_vg	4376	1414	2962	90.973	94.773	92.834	27054	25640	117930	85117	29851
HG001	illumina	platinum	SimpleRepeat_homopolymer_ge21_slop5	INDEL	deepvariant_vg_pangenome_aware	4119	1394	2725	91.636	94.847	93.214	27053	25659	117761	85179	29857
HG001	illumina	platinum	SimpleRepeat_homopolymer_ge21_slop5	INDEL	deepvariant_vg_pangenome_aware_hap_16	4181	1344	2837	91.34	95.032	93.149	27052	25708	117985	85225	29923
HG001	illumina	platinum	SimpleRepeat_homopolymer_ge21_slop5	INDEL	deepvariant_vg_pangenome_aware_hap_32	4138	1374	2764	91.531	94.921	93.195	27053	25679	117737	85100	29873
HG001	illumina	platinum	SimpleRepeat_homopolymer_ge21_slop5	INDEL	dragen_v4.3	3299	1098	2201	93.169	95.941	94.535	27049	25951	119598	87377	30020
HG001	illumina	platinum	SimpleRepeat_homopolymer_ge21_slop5	SNP	deepvariant_vg	1852	1024	828	90.848	88.88	89.853	9209	8185	13700	4653	8219
HG001	illumina	platinum	SimpleRepeat_homopolymer_ge21_slop5	SNP	deepvariant_vg_pangenome_aware	1688	984	704	92.163	89.315	90.717	9209	8225	13510	4527	8279
HG001	illumina	platinum	SimpleRepeat_homopolymer_ge21_slop5	SNP	deepvariant_vg_pangenome_aware_hap_16	1738	1002	736	91.816	89.119	90.447	9209	8207	13558	4565	8257
HG001	illumina	platinum	SimpleRepeat_homopolymer_ge21_slop5	SNP	deepvariant_vg_pangenome_aware_hap_32	1678	987	691	92.295	89.282	90.764	9209	8222	13413	4445	8277
HG001	illumina	platinum	SimpleRepeat_homopolymer_ge21_slop5	SNP	dragen_v4.3	1394	891	503	94.339	90.325	92.288	9209	8318	12802	3916	8383
HG001	illumina	platinum	SimpleRepeat_imperfecthomopolge11_AT_slop5	All	deepvariant_vg	20667	9259	11408	96.797	97.255	97.025	337328	328069	505071	148959	344704
HG001	illumina	platinum	SimpleRepeat_imperfecthomopolge11_AT_slop5	All	deepvariant_vg_pangenome_aware	19118	9042	10076	97.161	97.32	97.24	337326	328284	503735	148823	344836
HG001	illumina	platinum	SimpleRepeat_imperfecthomopolge11_AT_slop5	All	deepvariant_vg_pangenome_aware_hap_16	19511	8835	10676	97	97.381	97.19	337339	328504	504854	149022	345156
HG001	illumina	platinum	SimpleRepeat_imperfecthomopolge11_AT_slop5	All	deepvariant_vg_pangenome_aware_hap_32	19325	8926	10399	97.074	97.354	97.214	337339	328413	503851	148475	344977
HG001	illumina	platinum	SimpleRepeat_imperfecthomopolge11_AT_slop5	All	dragen_v4.3	15551	6850	8701	97.552	97.969	97.76	337327	330477	508185	152806	346678
HG001	illumina	platinum	SimpleRepeat_imperfecthomopolge11_AT_slop5	INDEL	deepvariant_vg	14737	6091	8646	96.949	97.704	97.325	265257	259166	419897	136497	274754
HG001	illumina	platinum	SimpleRepeat_imperfecthomopolge11_AT_slop5	INDEL	deepvariant_vg_pangenome_aware	13742	6005	7737	97.262	97.736	97.498	265255	259250	418984	136448	274799
HG001	illumina	platinum	SimpleRepeat_imperfecthomopolge11_AT_slop5	INDEL	deepvariant_vg_pangenome_aware_hap_16	13860	5753	8107	97.137	97.831	97.483	265259	259506	419904	136709	275088
HG001	illumina	platinum	SimpleRepeat_imperfecthomopolge11_AT_slop5	INDEL	deepvariant_vg_pangenome_aware_hap_32	13834	5883	7951	97.189	97.782	97.485	265259	259376	419186	136304	274931
HG001	illumina	platinum	SimpleRepeat_imperfecthomopolge11_AT_slop5	INDEL	dragen_v4.3	10536	3875	6661	97.65	98.539	98.092	265251	261376	425380	141922	276797
HG001	illumina	platinum	SimpleRepeat_imperfecthomopolge11_AT_slop5	SNP	deepvariant_vg	5930	3168	2762	96.201	95.604	95.902	72071	68903	85174	12462	69950
HG001	illumina	platinum	SimpleRepeat_imperfecthomopolge11_AT_slop5	SNP	deepvariant_vg_pangenome_aware	5376	3037	2339	96.768	95.786	96.274	72071	69034	84751	12375	70037
HG001	illumina	platinum	SimpleRepeat_imperfecthomopolge11_AT_slop5	SNP	deepvariant_vg_pangenome_aware_hap_16	5651	3082	2569	96.463	95.724	96.092	72080	68998	84950	12313	70068
HG001	illumina	platinum	SimpleRepeat_imperfecthomopolge11_AT_slop5	SNP	deepvariant_vg_pangenome_aware_hap_32	5491	3043	2448	96.623	95.778	96.199	72080	69037	84665	12171	70046
HG001	illumina	platinum	SimpleRepeat_imperfecthomopolge11_AT_slop5	SNP	dragen_v4.3	5015	2975	2040	97.164	95.872	96.514	72076	69101	82805	10884	69881
HG001	illumina	platinum	SimpleRepeat_imperfecthomopolge11_GC_slop5	All	deepvariant_vg	1949	1114	835	93.945	91.823	92.872	13624	12510	19059	5268	12956
HG001	illumina	platinum	SimpleRepeat_imperfecthomopolge11_GC_slop5	All	deepvariant_vg_pangenome_aware	1798	1016	782	94.351	92.543	93.438	13625	12609	19185	5343	13060
HG001	illumina	platinum	SimpleRepeat_imperfecthomopolge11_GC_slop5	All	deepvariant_vg_pangenome_aware_hap_16	1808	1010	798	94.242	92.587	93.407	13625	12615	19209	5350	13061
HG001	illumina	platinum	SimpleRepeat_imperfecthomopolge11_GC_slop5	All	deepvariant_vg_pangenome_aware_hap_32	1825	1020	805	94.191	92.514	93.345	13625	12605	19240	5383	13052
HG001	illumina	platinum	SimpleRepeat_imperfecthomopolge11_GC_slop5	All	dragen_v4.3	1555	935	620	95.46	93.137	94.284	13623	12688	19143	5487	13036
HG001	illumina	platinum	SimpleRepeat_imperfecthomopolge11_GC_slop5	INDEL	deepvariant_vg	1087	551	536	91.263	90.521	90.89	5813	5262	9948	3813	5599
HG001	illumina	platinum	SimpleRepeat_imperfecthomopolge11_GC_slop5	INDEL	deepvariant_vg_pangenome_aware	1042	540	502	91.796	90.712	91.251	5814	5274	9928	3809	5617
HG001	illumina	platinum	SimpleRepeat_imperfecthomopolge11_GC_slop5	INDEL	deepvariant_vg_pangenome_aware_hap_16	1027	520	507	91.745	91.056	91.399	5814	5294	9970	3828	5635
HG001	illumina	platinum	SimpleRepeat_imperfecthomopolge11_GC_slop5	INDEL	deepvariant_vg_pangenome_aware_hap_32	1048	536	512	91.65	90.781	91.213	5814	5278	9972	3840	5620
HG001	illumina	platinum	SimpleRepeat_imperfecthomopolge11_GC_slop5	INDEL	dragen_v4.3	807	394	413	93.305	93.221	93.263	5812	5418	10442	4273	5756
HG001	illumina	platinum	SimpleRepeat_imperfecthomopolge11_GC_slop5	SNP	deepvariant_vg	862	563	299	96.095	92.792	94.415	7811	7248	9111	1455	7357
HG001	illumina	platinum	SimpleRepeat_imperfecthomopolge11_GC_slop5	SNP	deepvariant_vg_pangenome_aware	756	476	280	96.374	93.906	95.124	7811	7335	9257	1534	7443
HG001	illumina	platinum	SimpleRepeat_imperfecthomopolge11_GC_slop5	SNP	deepvariant_vg_pangenome_aware_hap_16	781	490	291	96.229	93.727	94.962	7811	7321	9239	1522	7426
HG001	illumina	platinum	SimpleRepeat_imperfecthomopolge11_GC_slop5	SNP	deepvariant_vg_pangenome_aware_hap_32	777	484	293	96.207	93.804	94.99	7811	7327	9268	1543	7432
HG001	illumina	platinum	SimpleRepeat_imperfecthomopolge11_GC_slop5	SNP	dragen_v4.3	748	541	207	97.235	93.074	95.109	7811	7270	8701	1214	7280
HG001	illumina	platinum	SimpleRepeat_imperfecthomopolge11_slop5	All	deepvariant_vg	22551	10339	12212	96.696	97.052	96.874	350675	340336	523644	154030	357402
HG001	illumina	platinum	SimpleRepeat_imperfecthomopolge11_slop5	All	deepvariant_vg_pangenome_aware	20857	10025	10832	97.06	97.141	97.1	350674	340649	522437	153968	357637
HG001	illumina	platinum	SimpleRepeat_imperfecthomopolge11_slop5	All	deepvariant_vg_pangenome_aware_hap_16	21261	9813	11448	96.901	97.202	97.051	350687	340874	523573	154169	357956
HG001	illumina	platinum	SimpleRepeat_imperfecthomopolge11_slop5	All	deepvariant_vg_pangenome_aware_hap_32	21093	9915	11178	96.97	97.173	97.071	350687	340772	522605	153659	357768
HG001	illumina	platinum	SimpleRepeat_imperfecthomopolge11_slop5	All	dragen_v4.3	17055	7755	9300	97.478	97.789	97.633	350673	342918	526850	158093	359457
HG001	illumina	platinum	SimpleRepeat_imperfecthomopolge11_slop5	INDEL	deepvariant_vg	15798	6632	9166	96.832	97.552	97.191	270924	264292	429540	140165	280209
HG001	illumina	platinum	SimpleRepeat_imperfecthomopolge11_slop5	INDEL	deepvariant_vg_pangenome_aware	14758	6533	8225	97.149	97.589	97.369	270923	264390	428612	140113	280274
HG001	illumina	platinum	SimpleRepeat_imperfecthomopolge11_slop5	INDEL	deepvariant_vg_pangenome_aware_hap_16	14863	6264	8599	97.026	97.688	97.356	270927	264663	429567	140390	280578
HG001	illumina	platinum	SimpleRepeat_imperfecthomopolge11_slop5	INDEL	deepvariant_vg_pangenome_aware_hap_32	14857	6409	8448	97.075	97.634	97.354	270927	264518	428852	139997	280407
HG001	illumina	platinum	SimpleRepeat_imperfecthomopolge11_slop5	INDEL	dragen_v4.3	11321	4263	7058	97.562	98.426	97.992	270917	266654	435492	146030	282404
HG001	illumina	platinum	SimpleRepeat_imperfecthomopolge11_slop5	SNP	deepvariant_vg	6753	3707	3046	96.204	95.352	95.776	79751	76044	94104	13865	77193
HG001	illumina	platinum	SimpleRepeat_imperfecthomopolge11_slop5	SNP	deepvariant_vg_pangenome_aware	6099	3492	2607	96.74	95.621	96.177	79751	76259	93825	13855	77363
HG001	illumina	platinum	SimpleRepeat_imperfecthomopolge11_slop5	SNP	deepvariant_vg_pangenome_aware_hap_16	6398	3549	2849	96.449	95.55	95.997	79760	76211	94006	13779	77378
HG001	illumina	platinum	SimpleRepeat_imperfecthomopolge11_slop5	SNP	deepvariant_vg_pangenome_aware_hap_32	6236	3506	2730	96.591	95.604	96.095	79760	76254	93753	13662	77361
HG001	illumina	platinum	SimpleRepeat_imperfecthomopolge11_slop5	SNP	dragen_v4.3	5734	3492	2242	97.173	95.622	96.391	79756	76264	91358	12063	77053
HG001	illumina	platinum	SimpleRepeat_imperfecthomopolge21_AT_slop5	All	deepvariant_vg	10303	4400	5903	93.573	94.775	94.17	84212	79812	192572	100719	85950
HG001	illumina	platinum	SimpleRepeat_imperfecthomopolge21_AT_slop5	All	deepvariant_vg_pangenome_aware	9674	4331	5343	94.15	94.857	94.502	84211	79880	191956	100625	85988
HG001	illumina	platinum	SimpleRepeat_imperfecthomopolge21_AT_slop5	All	deepvariant_vg_pangenome_aware_hap_16	9887	4257	5630	93.863	94.945	94.401	84211	79954	192478	100741	86107
HG001	illumina	platinum	SimpleRepeat_imperfecthomopolge21_AT_slop5	All	deepvariant_vg_pangenome_aware_hap_32	9716	4300	5416	94.078	94.894	94.484	84211	79911	191883	100428	86039
HG001	illumina	platinum	SimpleRepeat_imperfecthomopolge21_AT_slop5	All	dragen_v4.3	7484	3324	4160	95.427	96.052	95.738	84201	80877	193861	102895	86806
HG001	illumina	platinum	SimpleRepeat_imperfecthomopolge21_AT_slop5	INDEL	deepvariant_vg	7161	2693	4468	93.561	95.643	94.591	61813	59120	163419	94025	64926
HG001	illumina	platinum	SimpleRepeat_imperfecthomopolge21_AT_slop5	INDEL	deepvariant_vg_pangenome_aware	6773	2677	4096	94.065	95.669	94.86	61812	59135	163044	94030	64918
HG001	illumina	platinum	SimpleRepeat_imperfecthomopolge21_AT_slop5	INDEL	deepvariant_vg_pangenome_aware_hap_16	6880	2577	4303	93.796	95.831	94.803	61812	59235	163491	94135	65053
HG001	illumina	platinum	SimpleRepeat_imperfecthomopolge21_AT_slop5	INDEL	deepvariant_vg_pangenome_aware_hap_32	6802	2628	4174	93.964	95.748	94.848	61812	59184	163095	93948	64973
HG001	illumina	platinum	SimpleRepeat_imperfecthomopolge21_AT_slop5	INDEL	dragen_v4.3	5006	1794	3212	95.337	97.097	96.209	61806	60012	166057	97171	65674
HG001	illumina	platinum	SimpleRepeat_imperfecthomopolge21_AT_slop5	SNP	deepvariant_vg	3142	1707	1435	93.611	92.379	92.991	22399	20692	29153	6694	21024
HG001	illumina	platinum	SimpleRepeat_imperfecthomopolge21_AT_slop5	SNP	deepvariant_vg_pangenome_aware	2901	1654	1247	94.412	92.616	93.505	22399	20745	28912	6595	21070
HG001	illumina	platinum	SimpleRepeat_imperfecthomopolge21_AT_slop5	SNP	deepvariant_vg_pangenome_aware_hap_16	3007	1680	1327	94.071	92.5	93.279	22399	20719	28987	6606	21054
HG001	illumina	platinum	SimpleRepeat_imperfecthomopolge21_AT_slop5	SNP	deepvariant_vg_pangenome_aware_hap_32	2914	1672	1242	94.432	92.535	93.474	22399	20727	28788	6480	21066
HG001	illumina	platinum	SimpleRepeat_imperfecthomopolge21_AT_slop5	SNP	dragen_v4.3	2478	1530	948	95.707	93.168	94.42	22395	20865	27804	5724	21132
HG001	illumina	platinum	SimpleRepeat_imperfecthomopolge21_GC_slop5	All	deepvariant_vg	390	253	137	85.594	75.245	80.087	1022	769	1785	834	814
HG001	illumina	platinum	SimpleRepeat_imperfecthomopolge21_GC_slop5	All	deepvariant_vg_pangenome_aware	361	225	136	86.122	77.984	81.851	1022	797	1867	887	844
HG001	illumina	platinum	SimpleRepeat_imperfecthomopolge21_GC_slop5	All	deepvariant_vg_pangenome_aware_hap_16	355	223	132	86.517	78.18	82.137	1022	799	1859	880	847
HG001	illumina	platinum	SimpleRepeat_imperfecthomopolge21_GC_slop5	All	deepvariant_vg_pangenome_aware_hap_32	373	233	140	85.612	77.202	81.19	1022	789	1872	899	833
HG001	illumina	platinum	SimpleRepeat_imperfecthomopolge21_GC_slop5	All	dragen_v4.3	337	226	111	88.09	77.886	82.674	1022	796	1824	892	821
HG001	illumina	platinum	SimpleRepeat_imperfecthomopolge21_GC_slop5	INDEL	deepvariant_vg	221	132	89	83.519	76.216	79.701	555	423	1074	534	451
HG001	illumina	platinum	SimpleRepeat_imperfecthomopolge21_GC_slop5	INDEL	deepvariant_vg_pangenome_aware	219	129	90	83.516	76.757	79.994	555	426	1082	536	456
HG001	illumina	platinum	SimpleRepeat_imperfecthomopolge21_GC_slop5	INDEL	deepvariant_vg_pangenome_aware_hap_16	201	118	83	84.909	78.739	81.708	555	437	1094	544	467
HG001	illumina	platinum	SimpleRepeat_imperfecthomopolge21_GC_slop5	INDEL	deepvariant_vg_pangenome_aware_hap_32	226	134	92	82.931	75.856	79.236	555	421	1078	539	447
HG001	illumina	platinum	SimpleRepeat_imperfecthomopolge21_GC_slop5	INDEL	dragen_v4.3	177	99	78	86.146	82.162	84.107	555	456	1232	669	485
HG001	illumina	platinum	SimpleRepeat_imperfecthomopolge21_GC_slop5	SNP	deepvariant_vg	169	121	48	88.321	74.09	80.582	467	346	711	300	363
HG001	illumina	platinum	SimpleRepeat_imperfecthomopolge21_GC_slop5	SNP	deepvariant_vg_pangenome_aware	142	96	46	89.401	79.443	84.128	467	371	785	351	388
HG001	illumina	platinum	SimpleRepeat_imperfecthomopolge21_GC_slop5	SNP	deepvariant_vg_pangenome_aware_hap_16	154	105	49	88.578	77.516	82.679	467	362	765	336	380
HG001	illumina	platinum	SimpleRepeat_imperfecthomopolge21_GC_slop5	SNP	deepvariant_vg_pangenome_aware_hap_32	147	99	48	88.94	78.801	83.564	467	368	794	360	386
HG001	illumina	platinum	SimpleRepeat_imperfecthomopolge21_GC_slop5	SNP	dragen_v4.3	160	127	33	91.057	72.805	80.914	467	340	592	223	336
HG001	illumina	platinum	SimpleRepeat_imperfecthomopolge21_slop5	All	deepvariant_vg	10693	4653	6040	93.492	94.541	94.014	85234	80581	194357	101553	86764
HG001	illumina	platinum	SimpleRepeat_imperfecthomopolge21_slop5	All	deepvariant_vg_pangenome_aware	10035	4556	5479	94.065	94.655	94.359	85233	80677	193823	101512	86832
HG001	illumina	platinum	SimpleRepeat_imperfecthomopolge21_slop5	All	deepvariant_vg_pangenome_aware_hap_16	10242	4480	5762	93.785	94.744	94.262	85233	80753	194337	101621	86954
HG001	illumina	platinum	SimpleRepeat_imperfecthomopolge21_slop5	All	deepvariant_vg_pangenome_aware_hap_32	10089	4533	5556	93.989	94.682	94.334	85233	80700	193755	101327	86872
HG001	illumina	platinum	SimpleRepeat_imperfecthomopolge21_slop5	All	dragen_v4.3	7821	3550	4271	95.352	95.834	95.592	85223	81673	195684	103786	87627
HG001	illumina	platinum	SimpleRepeat_imperfecthomopolge21_slop5	INDEL	deepvariant_vg	7382	2825	4557	93.484	95.47	94.467	62368	59543	164493	94559	65377
HG001	illumina	platinum	SimpleRepeat_imperfecthomopolge21_slop5	INDEL	deepvariant_vg_pangenome_aware	6992	2806	4186	93.982	95.501	94.735	62367	59561	164126	94566	65374
HG001	illumina	platinum	SimpleRepeat_imperfecthomopolge21_slop5	INDEL	deepvariant_vg_pangenome_aware_hap_16	7081	2695	4386	93.726	95.679	94.692	62367	59672	164585	94679	65520
HG001	illumina	platinum	SimpleRepeat_imperfecthomopolge21_slop5	INDEL	deepvariant_vg_pangenome_aware_hap_32	7028	2762	4266	93.878	95.571	94.717	62367	59605	164173	94487	65420
HG001	illumina	platinum	SimpleRepeat_imperfecthomopolge21_slop5	INDEL	dragen_v4.3	5183	1893	3290	95.263	96.964	96.106	62361	60468	167288	97839	66159
HG001	illumina	platinum	SimpleRepeat_imperfecthomopolge21_slop5	SNP	deepvariant_vg	3311	1828	1483	93.516	92.006	92.755	22866	21038	29864	6994	21387
HG001	illumina	platinum	SimpleRepeat_imperfecthomopolge21_slop5	SNP	deepvariant_vg_pangenome_aware	3043	1750	1293	94.317	92.347	93.322	22866	21116	29697	6946	21458
HG001	illumina	platinum	SimpleRepeat_imperfecthomopolge21_slop5	SNP	deepvariant_vg_pangenome_aware_hap_16	3161	1785	1376	93.968	92.194	93.073	22866	21081	29752	6942	21434
HG001	illumina	platinum	SimpleRepeat_imperfecthomopolge21_slop5	SNP	deepvariant_vg_pangenome_aware_hap_32	3061	1771	1290	94.328	92.255	93.28	22866	21095	29582	6840	21452
HG001	illumina	platinum	SimpleRepeat_imperfecthomopolge21_slop5	SNP	dragen_v4.3	2638	1657	981	95.63	92.752	94.169	22862	21205	28396	5947	21468
HG001	illumina	platinum	SimpleRepeat_quadTR_19to49_slop5	All	deepvariant_vg	7251	4706	2545	94.013	88.851	91.359	42211	37505	52463	9955	39963
HG001	illumina	platinum	SimpleRepeat_quadTR_19to49_slop5	All	deepvariant_vg_pangenome_aware	6887	4566	2321	94.531	89.183	91.779	42210	37644	52505	10066	40118
HG001	illumina	platinum	SimpleRepeat_quadTR_19to49_slop5	All	deepvariant_vg_pangenome_aware_hap_16	7132	4553	2579	93.96	89.213	91.525	42210	37657	52908	10208	40121
HG001	illumina	platinum	SimpleRepeat_quadTR_19to49_slop5	All	deepvariant_vg_pangenome_aware_hap_32	6977	4603	2374	94.405	89.095	91.673	42210	37607	52467	10035	40058
HG001	illumina	platinum	SimpleRepeat_quadTR_19to49_slop5	All	dragen_v4.3	4858	2928	1930	95.579	93.063	94.304	42208	39280	55973	12314	41729
HG001	illumina	platinum	SimpleRepeat_quadTR_19to49_slop5	INDEL	deepvariant_vg	5266	3550	1716	94.745	89.03	91.799	32360	28810	39547	6891	30940
HG001	illumina	platinum	SimpleRepeat_quadTR_19to49_slop5	INDEL	deepvariant_vg_pangenome_aware	5134	3531	1603	95.076	89.088	91.985	32359	28828	39410	6853	30954
HG001	illumina	platinum	SimpleRepeat_quadTR_19to49_slop5	INDEL	deepvariant_vg_pangenome_aware_hap_16	5249	3491	1758	94.634	89.211	91.843	32358	28867	39696	6932	31006
HG001	illumina	platinum	SimpleRepeat_quadTR_19to49_slop5	INDEL	deepvariant_vg_pangenome_aware_hap_32	5191	3566	1625	95.007	88.98	91.895	32360	28794	39408	6861	30922
HG001	illumina	platinum	SimpleRepeat_quadTR_19to49_slop5	INDEL	dragen_v4.3	3312	1896	1416	95.846	94.14	94.985	32357	30461	43590	9505	32669
HG001	illumina	platinum	SimpleRepeat_quadTR_19to49_slop5	SNP	deepvariant_vg	1985	1156	829	91.585	88.265	89.894	9851	8695	12916	3064	9023
HG001	illumina	platinum	SimpleRepeat_quadTR_19to49_slop5	SNP	deepvariant_vg_pangenome_aware	1753	1035	718	92.734	89.493	91.085	9851	8816	13095	3213	9164
HG001	illumina	platinum	SimpleRepeat_quadTR_19to49_slop5	SNP	deepvariant_vg_pangenome_aware_hap_16	1883	1062	821	91.737	89.22	90.461	9852	8790	13212	3276	9115
HG001	illumina	platinum	SimpleRepeat_quadTR_19to49_slop5	SNP	deepvariant_vg_pangenome_aware_hap_32	1786	1037	749	92.423	89.472	90.924	9850	8813	13059	3174	9136
HG001	illumina	platinum	SimpleRepeat_quadTR_19to49_slop5	SNP	dragen_v4.3	1546	1032	514	94.631	89.524	92.007	9851	8819	12383	2809	9060
HG001	illumina	platinum	SimpleRepeat_quadTR_50to149_slop5	All	deepvariant_vg	3774	2242	1532	82.707	72.745	77.407	8226	5984	14005	5146	7327
HG001	illumina	platinum	SimpleRepeat_quadTR_50to149_slop5	All	deepvariant_vg_pangenome_aware	3469	2095	1374	84.49	74.535	79.201	8227	6132	13967	5108	7485
HG001	illumina	platinum	SimpleRepeat_quadTR_50to149_slop5	All	deepvariant_vg_pangenome_aware_hap_16	3681	2154	1527	82.919	73.818	78.104	8227	6073	14232	5292	7413
HG001	illumina	platinum	SimpleRepeat_quadTR_50to149_slop5	All	deepvariant_vg_pangenome_aware_hap_32	3519	2139	1380	84.359	73.997	78.839	8226	6087	13917	5094	7443
HG001	illumina	platinum	SimpleRepeat_quadTR_50to149_slop5	All	dragen_v4.3	2404	1149	1255	87.186	86.032	86.605	8226	7077	16933	7139	8539
HG001	illumina	platinum	SimpleRepeat_quadTR_50to149_slop5	INDEL	deepvariant_vg	2775	1690	1085	84.643	73.639	78.758	6411	4721	10361	3296	5980
HG001	illumina	platinum	SimpleRepeat_quadTR_50to149_slop5	INDEL	deepvariant_vg_pangenome_aware	2618	1619	999	85.842	74.75	79.913	6412	4793	10359	3303	6057
HG001	illumina	platinum	SimpleRepeat_quadTR_50to149_slop5	INDEL	deepvariant_vg_pangenome_aware_hap_16	2738	1653	1085	84.723	74.22	79.124	6412	4759	10496	3394	6017
HG001	illumina	platinum	SimpleRepeat_quadTR_50to149_slop5	INDEL	deepvariant_vg_pangenome_aware_hap_32	2647	1644	1003	85.779	74.357	79.661	6411	4767	10361	3308	6050
HG001	illumina	platinum	SimpleRepeat_quadTR_50to149_slop5	INDEL	dragen_v4.3	1662	650	1012	87.622	89.861	88.727	6411	5761	13679	5503	7164
HG001	illumina	platinum	SimpleRepeat_quadTR_50to149_slop5	SNP	deepvariant_vg	999	552	447	75.084	69.587	72.231	1815	1263	3644	1850	1347
HG001	illumina	platinum	SimpleRepeat_quadTR_50to149_slop5	SNP	deepvariant_vg_pangenome_aware	851	476	375	79.201	73.774	76.391	1815	1339	3608	1805	1428
HG001	illumina	platinum	SimpleRepeat_quadTR_50to149_slop5	SNP	deepvariant_vg_pangenome_aware_hap_16	943	501	442	75.952	72.397	74.132	1815	1314	3736	1898	1396
HG001	illumina	platinum	SimpleRepeat_quadTR_50to149_slop5	SNP	deepvariant_vg_pangenome_aware_hap_32	872	495	377	78.701	72.727	75.596	1815	1320	3556	1786	1393
HG001	illumina	platinum	SimpleRepeat_quadTR_50to149_slop5	SNP	dragen_v4.3	742	499	243	84.981	72.507	78.25	1815	1316	3254	1636	1375
HG001	illumina	platinum	SimpleRepeat_quadTR_ge150_slop5	All	deepvariant_vg	17	10	7	22.222	16.667	19.048	12	2	64	55	2
HG001	illumina	platinum	SimpleRepeat_quadTR_ge150_slop5	All	deepvariant_vg_pangenome_aware	9	7	2	71.429	41.667	52.632	12	5	64	57	5
HG001	illumina	platinum	SimpleRepeat_quadTR_ge150_slop5	All	deepvariant_vg_pangenome_aware_hap_16	14	8	6	40	33.333	36.363	12	4	73	63	4
HG001	illumina	platinum	SimpleRepeat_quadTR_ge150_slop5	All	deepvariant_vg_pangenome_aware_hap_32	11	10	1	66.667	16.667	26.667	12	2	53	50	2
HG001	illumina	platinum	SimpleRepeat_quadTR_ge150_slop5	All	dragen_v4.3	13	6	7	46.154	50	48	12	6	67	54	6
HG001	illumina	platinum	SimpleRepeat_quadTR_ge150_slop5	INDEL	deepvariant_vg	6	5	1	0	0	0	5	0	8	7	0
HG001	illumina	platinum	SimpleRepeat_quadTR_ge150_slop5	INDEL	deepvariant_vg_pangenome_aware	4	4	0	100	20	33.333	5	1	7	6	1
HG001	illumina	platinum	SimpleRepeat_quadTR_ge150_slop5	INDEL	deepvariant_vg_pangenome_aware_hap_16	4	4	0	100	20	33.333	5	1	8	7	1
HG001	illumina	platinum	SimpleRepeat_quadTR_ge150_slop5	INDEL	deepvariant_vg_pangenome_aware_hap_32	5	5	0	0	0	0	5	0	9	9	0
HG001	illumina	platinum	SimpleRepeat_quadTR_ge150_slop5	INDEL	dragen_v4.3	2	2	0	100	60	75	5	3	9	6	3
HG001	illumina	platinum	SimpleRepeat_quadTR_ge150_slop5	SNP	deepvariant_vg	11	5	6	25	28.571	26.666	7	2	56	48	2
HG001	illumina	platinum	SimpleRepeat_quadTR_ge150_slop5	SNP	deepvariant_vg_pangenome_aware	5	3	2	66.667	57.143	61.539	7	4	57	51	4
HG001	illumina	platinum	SimpleRepeat_quadTR_ge150_slop5	SNP	deepvariant_vg_pangenome_aware_hap_16	10	4	6	33.333	42.857	37.5	7	3	65	56	3
HG001	illumina	platinum	SimpleRepeat_quadTR_ge150_slop5	SNP	deepvariant_vg_pangenome_aware_hap_32	6	5	1	66.667	28.571	40	7	2	44	41	2
HG001	illumina	platinum	SimpleRepeat_quadTR_ge150_slop5	SNP	dragen_v4.3	11	4	7	30	42.857	35.294	7	3	58	48	3
HG001	illumina	platinum	SimpleRepeat_triTR_14to49_slop5	All	deepvariant_vg	2019	1292	727	96.528	93.671	95.078	20413	19121	24684	3746	20211
HG001	illumina	platinum	SimpleRepeat_triTR_14to49_slop5	All	deepvariant_vg_pangenome_aware	1849	1223	626	97.005	94.009	95.484	20413	19190	24685	3784	20275
HG001	illumina	platinum	SimpleRepeat_triTR_14to49_slop5	All	deepvariant_vg_pangenome_aware_hap_16	1931	1233	698	96.671	93.96	95.296	20413	19180	24713	3746	20269
HG001	illumina	platinum	SimpleRepeat_triTR_14to49_slop5	All	deepvariant_vg_pangenome_aware_hap_32	1885	1248	637	96.95	93.886	95.393	20413	19165	24585	3703	20245
HG001	illumina	platinum	SimpleRepeat_triTR_14to49_slop5	All	dragen_v4.3	1510	996	514	97.553	95.121	96.322	20413	19417	25149	4146	20489
HG001	illumina	platinum	SimpleRepeat_triTR_14to49_slop5	INDEL	deepvariant_vg	1291	843	448	96.807	93.711	95.234	13405	12562	16480	2449	13583
HG001	illumina	platinum	SimpleRepeat_triTR_14to49_slop5	INDEL	deepvariant_vg_pangenome_aware	1212	826	386	97.237	93.838	95.507	13405	12579	16402	2431	13585
HG001	illumina	platinum	SimpleRepeat_triTR_14to49_slop5	INDEL	deepvariant_vg_pangenome_aware_hap_16	1235	818	417	97.026	93.898	95.436	13405	12587	16439	2416	13606
HG001	illumina	platinum	SimpleRepeat_triTR_14to49_slop5	INDEL	deepvariant_vg_pangenome_aware_hap_32	1220	830	390	97.21	93.808	95.479	13405	12575	16357	2381	13586
HG001	illumina	platinum	SimpleRepeat_triTR_14to49_slop5	INDEL	dragen_v4.3	882	561	321	97.736	95.815	96.766	13405	12844	17112	2936	13855
HG001	illumina	platinum	SimpleRepeat_triTR_14to49_slop5	SNP	deepvariant_vg	728	449	279	95.961	93.593	94.762	7008	6559	8204	1297	6628
HG001	illumina	platinum	SimpleRepeat_triTR_14to49_slop5	SNP	deepvariant_vg_pangenome_aware	637	397	240	96.537	94.335	95.423	7008	6611	8283	1353	6690
HG001	illumina	platinum	SimpleRepeat_triTR_14to49_slop5	SNP	deepvariant_vg_pangenome_aware_hap_16	696	415	281	95.953	94.078	95.006	7008	6593	8274	1330	6663
HG001	illumina	platinum	SimpleRepeat_triTR_14to49_slop5	SNP	deepvariant_vg_pangenome_aware_hap_32	665	418	247	96.423	94.035	95.214	7008	6590	8228	1322	6659
HG001	illumina	platinum	SimpleRepeat_triTR_14to49_slop5	SNP	dragen_v4.3	628	435	193	97.173	93.793	95.453	7008	6573	8037	1210	6634
HG001	illumina	platinum	SimpleRepeat_triTR_50to149_slop5	All	deepvariant_vg	370	239	131	82.58	67.79	74.458	742	503	1279	527	621
HG001	illumina	platinum	SimpleRepeat_triTR_50to149_slop5	All	deepvariant_vg_pangenome_aware	321	217	104	86.078	70.755	77.668	742	525	1297	550	643
HG001	illumina	platinum	SimpleRepeat_triTR_50to149_slop5	All	deepvariant_vg_pangenome_aware_hap_16	383	232	151	80.616	68.733	74.202	742	510	1316	537	628
HG001	illumina	platinum	SimpleRepeat_triTR_50to149_slop5	All	deepvariant_vg_pangenome_aware_hap_32	305	214	91	87.669	71.159	78.556	742	528	1267	529	647
HG001	illumina	platinum	SimpleRepeat_triTR_50to149_slop5	All	dragen_v4.3	266	152	114	86.232	79.515	82.737	742	590	1567	739	714
HG001	illumina	platinum	SimpleRepeat_triTR_50to149_slop5	INDEL	deepvariant_vg	193	129	64	87.597	72.377	79.263	467	338	770	254	452
HG001	illumina	platinum	SimpleRepeat_triTR_50to149_slop5	INDEL	deepvariant_vg_pangenome_aware	189	119	70	86.891	74.518	80.23	467	348	812	278	464
HG001	illumina	platinum	SimpleRepeat_triTR_50to149_slop5	INDEL	deepvariant_vg_pangenome_aware_hap_16	205	126	79	85.261	73.019	78.667	467	341	791	255	457
HG001	illumina	platinum	SimpleRepeat_triTR_50to149_slop5	INDEL	deepvariant_vg_pangenome_aware_hap_32	178	127	51	89.941	72.805	80.471	467	340	760	253	456
HG001	illumina	platinum	SimpleRepeat_triTR_50to149_slop5	INDEL	dragen_v4.3	133	63	70	88.391	86.51	87.44	467	404	1122	519	533
HG001	illumina	platinum	SimpleRepeat_triTR_50to149_slop5	SNP	deepvariant_vg	177	110	67	71.61	60	65.293	275	165	509	273	169
HG001	illumina	platinum	SimpleRepeat_triTR_50to149_slop5	SNP	deepvariant_vg_pangenome_aware	132	98	34	84.038	64.364	72.897	275	177	485	272	179
HG001	illumina	platinum	SimpleRepeat_triTR_50to149_slop5	SNP	deepvariant_vg_pangenome_aware_hap_16	178	106	72	70.37	61.455	65.611	275	169	525	282	171
HG001	illumina	platinum	SimpleRepeat_triTR_50to149_slop5	SNP	deepvariant_vg_pangenome_aware_hap_32	127	87	40	82.684	68.364	74.845	275	188	507	276	191
HG001	illumina	platinum	SimpleRepeat_triTR_50to149_slop5	SNP	dragen_v4.3	133	89	44	80.444	67.636	73.486	275	186	445	220	181
HG001	illumina	platinum	SimpleRepeat_triTR_ge150_slop5	All	deepvariant_vg	54	38	16	48.387	28.302	35.714	53	15	107	76	15
HG001	illumina	platinum	SimpleRepeat_triTR_ge150_slop5	All	deepvariant_vg_pangenome_aware	37	32	5	80.769	39.623	53.165	53	21	83	57	21
HG001	illumina	platinum	SimpleRepeat_triTR_ge150_slop5	All	deepvariant_vg_pangenome_aware_hap_16	38	33	5	80	37.736	51.282	53	20	102	77	20
HG001	illumina	platinum	SimpleRepeat_triTR_ge150_slop5	All	deepvariant_vg_pangenome_aware_hap_32	39	34	5	79.167	35.849	49.351	53	19	107	83	19
HG001	illumina	platinum	SimpleRepeat_triTR_ge150_slop5	All	dragen_v4.3	40	34	6	76	35.849	48.718	53	19	92	67	19
HG001	illumina	platinum	SimpleRepeat_triTR_ge150_slop5	INDEL	deepvariant_vg	3	3	0	0	0	0	3	0	3	3	0
HG001	illumina	platinum	SimpleRepeat_triTR_ge150_slop5	INDEL	deepvariant_vg_pangenome_aware	3	3	0	0	0	0	3	0	5	5	0
HG001	illumina	platinum	SimpleRepeat_triTR_ge150_slop5	INDEL	deepvariant_vg_pangenome_aware_hap_16	3	3	0	0	0	0	3	0	4	4	0
HG001	illumina	platinum	SimpleRepeat_triTR_ge150_slop5	INDEL	deepvariant_vg_pangenome_aware_hap_32	4	3	1	0	0	0	3	0	6	5	0
HG001	illumina	platinum	SimpleRepeat_triTR_ge150_slop5	INDEL	dragen_v4.3	3	3	0	0	0	0	3	0	11	11	0
HG001	illumina	platinum	SimpleRepeat_triTR_ge150_slop5	SNP	deepvariant_vg	51	35	16	48.387	30	37.037	50	15	104	73	15
HG001	illumina	platinum	SimpleRepeat_triTR_ge150_slop5	SNP	deepvariant_vg_pangenome_aware	34	29	5	80.769	42	55.263	50	21	78	52	21
HG001	illumina	platinum	SimpleRepeat_triTR_ge150_slop5	SNP	deepvariant_vg_pangenome_aware_hap_16	35	30	5	80	40	53.333	50	20	98	73	20
HG001	illumina	platinum	SimpleRepeat_triTR_ge150_slop5	SNP	deepvariant_vg_pangenome_aware_hap_32	35	31	4	82.609	38	52.055	50	19	101	78	19
HG001	illumina	platinum	SimpleRepeat_triTR_ge150_slop5	SNP	dragen_v4.3	37	31	6	76	38	50.667	50	19	81	56	19
HG001	illumina	platinum	TS_boundary	All	deepvariant_vg	8727	4131	4596	90.051	89.703	89.877	40117	35986	70591	24397	41598
HG001	illumina	platinum	TS_boundary	All	deepvariant_vg_pangenome_aware	8291	4005	4286	90.704	90.029	90.365	40167	36162	70897	24790	41821
HG001	illumina	platinum	TS_boundary	All	deepvariant_vg_pangenome_aware_hap_16	8748	4037	4711	89.911	89.997	89.954	40359	36322	71696	25002	41983
HG001	illumina	platinum	TS_boundary	All	deepvariant_vg_pangenome_aware_hap_32	8364	4016	4348	90.588	90.013	90.3	40214	36198	70979	24783	41848
HG001	illumina	platinum	TS_boundary	All	dragen_v4.3	7047	3026	4021	91.286	92.422	91.85	39930	36904	74579	28433	42125
HG001	illumina	platinum	TS_boundary	INDEL	deepvariant_vg	7083	3554	3529	91.648	90.347	90.993	36819	33265	63781	21526	38726
HG001	illumina	platinum	TS_boundary	INDEL	deepvariant_vg_pangenome_aware	6769	3441	3328	92.097	90.639	91.362	36758	33317	63964	21856	38780
HG001	illumina	platinum	TS_boundary	INDEL	deepvariant_vg_pangenome_aware_hap_16	7080	3452	3628	91.456	90.627	91.04	36828	33376	64243	21782	38833
HG001	illumina	platinum	TS_boundary	INDEL	deepvariant_vg_pangenome_aware_hap_32	6809	3441	3368	92.011	90.643	91.322	36773	33332	63949	21789	38792
HG001	illumina	platinum	TS_boundary	INDEL	dragen_v4.3	5421	2103	3318	92.297	94.196	93.237	36231	34128	68813	25738	39757
HG001	illumina	platinum	TS_boundary	SNP	deepvariant_vg	1644	577	1067	72.912	82.505	77.412	3298	2721	6810	2871	2872
HG001	illumina	platinum	TS_boundary	SNP	deepvariant_vg_pangenome_aware	1522	564	958	76.044	83.456	79.578	3409	2845	6933	2934	3041
HG001	illumina	platinum	TS_boundary	SNP	deepvariant_vg_pangenome_aware_hap_16	1668	585	1083	74.415	83.432	78.666	3531	2946	7453	3220	3150
HG001	illumina	platinum	TS_boundary	SNP	deepvariant_vg_pangenome_aware_hap_32	1555	575	980	75.719	83.29	79.324	3441	2866	7030	2994	3056
HG001	illumina	platinum	TS_boundary	SNP	dragen_v4.3	1626	923	703	77.108	75.047	76.064	3699	2776	5766	2695	2368
HG001	illumina	platinum	TS_contained	All	deepvariant_vg	215186	169636	45550	98.978	96.271	97.606	4548570	4378934	4454990	0	4409440
HG001	illumina	platinum	TS_contained	All	deepvariant_vg_pangenome_aware	197429	156945	40484	99.093	96.55	97.805	4548525	4391580	4462388	0	4421904
HG001	illumina	platinum	TS_contained	All	deepvariant_vg_pangenome_aware_hap_16	203500	158574	44926	98.994	96.514	97.738	4548339	4389765	4465285	0	4420359
HG001	illumina	platinum	TS_contained	All	deepvariant_vg_pangenome_aware_hap_32	199821	159008	40813	99.085	96.504	97.777	4548491	4389483	4460706	0	4419893
HG001	illumina	platinum	TS_contained	All	dragen_v4.3	204346	164231	40115	99.099	96.39	97.726	4548748	4384517	4454125	0	4414010
HG001	illumina	platinum	TS_contained	INDEL	deepvariant_vg	54843	36870	17973	97.524	94.859	96.173	717164	680294	725779	0	707806
HG001	illumina	platinum	TS_contained	INDEL	deepvariant_vg_pangenome_aware	51666	35392	16274	97.756	95.065	96.392	717224	681832	725373	0	709099
HG001	illumina	platinum	TS_contained	INDEL	deepvariant_vg_pangenome_aware_hap_16	52557	35197	17360	97.612	95.092	96.336	717157	681960	726819	0	709459
HG001	illumina	platinum	TS_contained	INDEL	deepvariant_vg_pangenome_aware_hap_32	52134	35453	16681	97.702	95.057	96.361	717213	681760	725845	0	709164
HG001	illumina	platinum	TS_contained	INDEL	dragen_v4.3	41806	26820	14986	97.957	96.263	97.103	717741	690921	733641	0	718655
HG001	illumina	platinum	TS_contained	SNP	deepvariant_vg	160343	132766	27577	99.261	96.535	97.879	3831406	3698640	3729211	0	3701634
HG001	illumina	platinum	TS_contained	SNP	deepvariant_vg_pangenome_aware	145763	121553	24210	99.352	96.827	98.073	3831301	3709748	3737015	0	3712805
HG001	illumina	platinum	TS_contained	SNP	deepvariant_vg_pangenome_aware_hap_16	150943	123377	27566	99.263	96.78	98.006	3831182	3707805	3738466	0	3710900
HG001	illumina	platinum	TS_contained	SNP	deepvariant_vg_pangenome_aware_hap_32	147687	123555	24132	99.354	96.775	98.048	3831278	3707723	3734861	0	3710729
HG001	illumina	platinum	TS_contained	SNP	dragen_v4.3	162540	137411	25129	99.325	96.413	97.847	3831007	3693596	3720484	0	3695355
HG001	illumina	platinum	VDJ	All	deepvariant_vg	84	60	24	99.358	98.398	98.876	3745	3685	12004	8266	3714
HG001	illumina	platinum	VDJ	All	deepvariant_vg_pangenome_aware	72	55	17	99.545	98.531	99.035	3745	3690	12067	8330	3720
HG001	illumina	platinum	VDJ	All	deepvariant_vg_pangenome_aware_hap_16	74	55	19	99.492	98.531	99.009	3745	3690	12144	8405	3720
HG001	illumina	platinum	VDJ	All	deepvariant_vg_pangenome_aware_hap_32	69	53	16	99.572	98.585	99.076	3745	3692	12135	8396	3723
HG001	illumina	platinum	VDJ	All	dragen_v4.3	47	24	23	99.39	99.359	99.374	3745	3721	13463	9695	3745
HG001	illumina	platinum	VDJ	INDEL	deepvariant_vg	31	18	13	97.149	95.872	96.506	436	418	1550	1094	443
HG001	illumina	platinum	VDJ	INDEL	deepvariant_vg_pangenome_aware	29	18	11	97.582	95.872	96.719	436	418	1549	1094	444
HG001	illumina	platinum	VDJ	INDEL	deepvariant_vg_pangenome_aware_hap_16	27	16	11	97.593	96.33	96.957	436	420	1558	1101	446
HG001	illumina	platinum	VDJ	INDEL	deepvariant_vg_pangenome_aware_hap_32	24	15	9	98.031	96.56	97.29	436	421	1549	1092	448
HG001	illumina	platinum	VDJ	INDEL	dragen_v4.3	17	8	9	98.048	98.165	98.106	436	428	1831	1370	452
HG001	illumina	platinum	VDJ	SNP	deepvariant_vg	53	42	11	99.665	98.731	99.196	3309	3267	10454	7172	3271
HG001	illumina	platinum	VDJ	SNP	deepvariant_vg_pangenome_aware	43	37	6	99.817	98.882	99.347	3309	3272	10518	7236	3276
HG001	illumina	platinum	VDJ	SNP	deepvariant_vg_pangenome_aware_hap_16	47	39	8	99.756	98.821	99.286	3309	3270	10586	7304	3274
HG001	illumina	platinum	VDJ	SNP	deepvariant_vg_pangenome_aware_hap_32	45	38	7	99.787	98.852	99.317	3309	3271	10586	7304	3275
HG001	illumina	platinum	VDJ	SNP	dragen_v4.3	30	16	14	99.577	99.516	99.546	3309	3293	11632	8325	3293
HG001	illumina	platinum	allOtherDifficultregions	All	deepvariant_vg	54024	43252	10772	92.591	75.468	83.157	176310	133058	274682	129286	134624
HG001	illumina	platinum	allOtherDifficultregions	All	deepvariant_vg_pangenome_aware	49748	40394	9354	93.629	77.089	84.558	176308	135914	278355	131530	137471
HG001	illumina	platinum	allOtherDifficultregions	All	deepvariant_vg_pangenome_aware_hap_16	51486	41081	10405	92.933	76.7	84.04	176312	135231	282513	135287	136821
HG001	illumina	platinum	allOtherDifficultregions	All	deepvariant_vg_pangenome_aware_hap_32	50226	40829	9397	93.583	76.842	84.39	176308	135479	274977	128546	137034
HG001	illumina	platinum	allOtherDifficultregions	All	dragen_v4.3	45330	34300	11030	92.865	80.544	86.267	176297	141997	286535	131954	143551
HG001	illumina	platinum	allOtherDifficultregions	INDEL	deepvariant_vg	6698	4243	2455	91.236	85.103	88.063	28483	24240	48817	20806	25556
HG001	illumina	platinum	allOtherDifficultregions	INDEL	deepvariant_vg_pangenome_aware	6169	4029	2140	92.332	85.854	88.975	28481	24452	48784	20875	25769
HG001	illumina	platinum	allOtherDifficultregions	INDEL	deepvariant_vg_pangenome_aware_hap_16	6466	4058	2408	91.447	85.754	88.509	28485	24427	48958	20804	25746
HG001	illumina	platinum	allOtherDifficultregions	INDEL	deepvariant_vg_pangenome_aware_hap_32	6297	4022	2275	91.889	85.879	88.782	28482	24460	48869	20821	25773
HG001	illumina	platinum	allOtherDifficultregions	INDEL	dragen_v4.3	5447	2744	2703	90.981	90.363	90.671	28473	25729	56302	26333	27266
HG001	illumina	platinum	allOtherDifficultregions	SNP	deepvariant_vg	47326	39009	8317	92.915	73.612	82.145	147827	108818	225865	108480	109068
HG001	illumina	platinum	allOtherDifficultregions	SNP	deepvariant_vg_pangenome_aware	43579	36365	7214	93.934	75.4	83.653	147827	111462	229571	110655	111702
HG001	illumina	platinum	allOtherDifficultregions	SNP	deepvariant_vg_pangenome_aware_hap_16	45020	37023	7997	93.284	74.955	83.121	147827	110804	233555	114483	111075
HG001	illumina	platinum	allOtherDifficultregions	SNP	deepvariant_vg_pangenome_aware_hap_32	43929	36807	7122	93.984	75.101	83.488	147826	111019	226108	107725	111261
HG001	illumina	platinum	allOtherDifficultregions	SNP	dragen_v4.3	39883	31556	8327	93.318	78.653	85.36	147824	116268	230233	105621	116285
HG001	illumina	platinum	alldifficultregions	All	deepvariant_vg	216683	169322	47361	96.838	89.309	92.921	1583824	1414502	2053004	555164	1450479
HG001	illumina	platinum	alldifficultregions	All	deepvariant_vg_pangenome_aware	199369	156856	42513	97.176	90.096	93.502	1583820	1426964	2069480	564109	1462858
HG001	illumina	platinum	alldifficultregions	All	deepvariant_vg_pangenome_aware_hap_16	205879	158632	47247	96.868	89.984	93.299	1583835	1425203	2135453	626886	1461320
HG001	illumina	platinum	alldifficultregions	All	deepvariant_vg_pangenome_aware_hap_32	201743	158953	42790	97.154	89.964	93.421	1583834	1424881	2077522	573937	1460795
HG001	illumina	platinum	alldifficultregions	All	dragen_v4.3	205450	163702	41748	97.211	89.664	93.285	1583801	1420099	1970534	473895	1454891
HG001	illumina	platinum	alldifficultregions	INDEL	deepvariant_vg	59404	38270	21134	96.439	93.377	94.883	577822	539552	800971	207453	572384
HG001	illumina	platinum	alldifficultregions	INDEL	deepvariant_vg_pangenome_aware	55941	36661	19280	96.749	93.655	95.177	577820	541159	801827	208713	573834
HG001	illumina	platinum	alldifficultregions	INDEL	deepvariant_vg_pangenome_aware_hap_16	57163	36541	20622	96.533	93.676	95.083	577823	541282	804676	209943	574111
HG001	illumina	platinum	alldifficultregions	INDEL	deepvariant_vg_pangenome_aware_hap_32	56450	36731	19719	96.678	93.643	95.136	577824	541093	802462	208899	573844
HG001	illumina	platinum	alldifficultregions	INDEL	dragen_v4.3	44997	26968	18029	97.005	95.333	96.162	577805	550837	833956	231921	584006
HG001	illumina	platinum	alldifficultregions	SNP	deepvariant_vg	157279	131052	26227	97.1	86.973	91.758	1006002	874950	1252033	347711	878095
HG001	illumina	platinum	alldifficultregions	SNP	deepvariant_vg_pangenome_aware	143428	120195	23233	97.453	88.052	92.514	1006000	885805	1267653	355396	889024
HG001	illumina	platinum	alldifficultregions	SNP	deepvariant_vg_pangenome_aware_hap_16	148716	122091	26625	97.086	87.864	92.245	1006012	883921	1330777	416943	887209
HG001	illumina	platinum	alldifficultregions	SNP	deepvariant_vg_pangenome_aware_hap_32	145293	122222	23071	97.465	87.851	92.409	1006010	883788	1275060	365038	886951
HG001	illumina	platinum	alldifficultregions	SNP	dragen_v4.3	160453	136734	23719	97.349	86.408	91.553	1005996	869262	1136578	241974	870885
HG001	illumina	platinum	alllowmapandsegdupregions	All	deepvariant_vg	141034	121158	19876	95.805	78.88	86.523	573661	452503	798767	324917	453974
HG001	illumina	platinum	alllowmapandsegdupregions	All	deepvariant_vg_pangenome_aware	130570	112121	18449	96.168	80.455	87.613	573659	461538	813878	332412	463017
HG001	illumina	platinum	alllowmapandsegdupregions	All	deepvariant_vg_pangenome_aware_hap_16	134120	113550	20570	95.734	80.206	87.285	573665	460115	876053	393873	461610
HG001	illumina	platinum	alllowmapandsegdupregions	All	deepvariant_vg_pangenome_aware_hap_32	131891	114186	17705	96.301	80.095	87.454	573662	459476	820139	341478	460956
HG001	illumina	platinum	alllowmapandsegdupregions	All	dragen_v4.3	144503	124916	19587	95.829	78.225	86.137	573657	448741	697901	228255	450059
HG001	illumina	platinum	alllowmapandsegdupregions	INDEL	deepvariant_vg	14744	11663	3081	93.426	78.455	85.289	54132	42469	80535	33671	43783
HG001	illumina	platinum	alllowmapandsegdupregions	INDEL	deepvariant_vg_pangenome_aware	13822	10870	2952	93.786	79.919	86.299	54130	43260	82140	34636	44552
HG001	illumina	platinum	alllowmapandsegdupregions	INDEL	deepvariant_vg_pangenome_aware_hap_16	14060	11023	3037	93.601	79.638	86.057	54134	43111	83128	35666	44425
HG001	illumina	platinum	alllowmapandsegdupregions	INDEL	deepvariant_vg_pangenome_aware_hap_32	13926	10980	2946	93.784	79.717	86.18	54134	43154	82104	34712	44446
HG001	illumina	platinum	alllowmapandsegdupregions	INDEL	dragen_v4.3	12743	9648	3095	93.683	82.174	87.552	54123	44475	87965	38968	45902
HG001	illumina	platinum	alllowmapandsegdupregions	SNP	deepvariant_vg	126290	109495	16795	96.067	78.924	86.656	519529	410034	718232	291246	410191
HG001	illumina	platinum	alllowmapandsegdupregions	SNP	deepvariant_vg_pangenome_aware	116748	101251	15497	96.429	80.511	87.754	519529	418278	731738	297776	418465
HG001	illumina	platinum	alllowmapandsegdupregions	SNP	deepvariant_vg_pangenome_aware_hap_16	120060	102527	17533	95.967	80.265	87.416	519531	417004	792925	358207	417185
HG001	illumina	platinum	alllowmapandsegdupregions	SNP	deepvariant_vg_pangenome_aware_hap_32	117965	103206	14759	96.578	80.135	87.591	519528	416322	738035	306766	416510
HG001	illumina	platinum	alllowmapandsegdupregions	SNP	dragen_v4.3	131760	115268	16492	96.079	77.813	85.987	519534	404266	609936	189287	404157
HG001	illumina	platinum	ancestry_AFR	All	deepvariant_vg	24974	16230	8744	99.454	98.984	99.218	1596661	1580431	1712857	110856	1593257
HG001	illumina	platinum	ancestry_AFR	All	deepvariant_vg_pangenome_aware	22177	14748	7429	99.536	99.076	99.305	1596659	1581911	1713688	111570	1594689
HG001	illumina	platinum	ancestry_AFR	All	deepvariant_vg_pangenome_aware_hap_16	23178	15167	8011	99.5	99.05	99.274	1596662	1581495	1713452	111074	1594367
HG001	illumina	platinum	ancestry_AFR	All	deepvariant_vg_pangenome_aware_hap_32	22854	15275	7579	99.527	99.043	99.284	1596659	1581384	1712585	110769	1594237
HG001	illumina	platinum	ancestry_AFR	All	dragen_v4.3	18585	11875	6710	99.582	99.256	99.419	1596644	1584769	1716819	112896	1597213
HG001	illumina	platinum	ancestry_AFR	INDEL	deepvariant_vg	12143	7408	4735	98.197	97.078	97.634	253494	246086	315984	53395	257854
HG001	illumina	platinum	ancestry_AFR	INDEL	deepvariant_vg_pangenome_aware	11500	7201	4299	98.361	97.159	97.756	253491	246290	315774	53468	258007
HG001	illumina	platinum	ancestry_AFR	INDEL	deepvariant_vg_pangenome_aware_hap_16	11676	7106	4570	98.261	97.197	97.726	253494	246388	316184	53439	258175
HG001	illumina	platinum	ancestry_AFR	INDEL	deepvariant_vg_pangenome_aware_hap_32	11482	7154	4328	98.351	97.178	97.761	253492	246338	315862	53418	258116
HG001	illumina	platinum	ancestry_AFR	INDEL	dragen_v4.3	8484	4781	3703	98.599	98.114	98.356	253482	248701	321145	56892	260550
HG001	illumina	platinum	ancestry_AFR	SNP	deepvariant_vg	12831	8822	4009	99.701	99.343	99.522	1343167	1334345	1396873	57461	1335403
HG001	illumina	platinum	ancestry_AFR	SNP	deepvariant_vg_pangenome_aware	10677	7547	3130	99.766	99.438	99.602	1343168	1335621	1397914	58102	1336682
HG001	illumina	platinum	ancestry_AFR	SNP	deepvariant_vg_pangenome_aware_hap_16	11502	8061	3441	99.743	99.4	99.571	1343168	1335107	1397268	57635	1336192
HG001	illumina	platinum	ancestry_AFR	SNP	deepvariant_vg_pangenome_aware_hap_32	11372	8121	3251	99.757	99.395	99.576	1343167	1335046	1396723	57351	1336121
HG001	illumina	platinum	ancestry_AFR	SNP	dragen_v4.3	10101	7094	3007	99.776	99.472	99.624	1343162	1336068	1395674	56004	1336663
HG001	illumina	platinum	ancestry_AMR	All	deepvariant_vg	5118	3209	1909	99.479	99.122	99.3	365372	362163	390564	23864	364791
HG001	illumina	platinum	ancestry_AMR	All	deepvariant_vg_pangenome_aware	4435	2838	1597	99.565	99.223	99.394	365378	362540	390759	24028	365134
HG001	illumina	platinum	ancestry_AMR	All	deepvariant_vg_pangenome_aware_hap_16	4689	2932	1757	99.521	99.198	99.359	365377	362445	390945	24133	365055
HG001	illumina	platinum	ancestry_AMR	All	deepvariant_vg_pangenome_aware_hap_32	4554	2920	1634	99.554	99.201	99.377	365384	362464	390669	23949	365086
HG001	illumina	platinum	ancestry_AMR	All	dragen_v4.3	3811	2357	1454	99.604	99.355	99.479	365386	363029	391456	24453	365549
HG001	illumina	platinum	ancestry_AMR	INDEL	deepvariant_vg	2759	1682	1077	98.239	97.167	97.7	59379	57697	73935	12762	60096
HG001	illumina	platinum	ancestry_AMR	INDEL	deepvariant_vg_pangenome_aware	2603	1626	977	98.401	97.262	97.828	59379	57753	73923	12826	60120
HG001	illumina	platinum	ancestry_AMR	INDEL	deepvariant_vg_pangenome_aware_hap_16	2602	1608	994	98.375	97.292	97.831	59379	57771	73976	12823	60159
HG001	illumina	platinum	ancestry_AMR	INDEL	deepvariant_vg_pangenome_aware_hap_32	2592	1621	971	98.412	97.27	97.838	59380	57759	73953	12825	60157
HG001	illumina	platinum	ancestry_AMR	INDEL	dragen_v4.3	1931	1091	840	98.636	98.163	98.399	59381	58290	75263	13698	60725
HG001	illumina	platinum	ancestry_AMR	SNP	deepvariant_vg	2359	1527	832	99.728	99.501	99.614	305993	304466	316629	11102	304695
HG001	illumina	platinum	ancestry_AMR	SNP	deepvariant_vg_pangenome_aware	1832	1212	620	99.797	99.604	99.7	305999	304787	316836	11202	305014
HG001	illumina	platinum	ancestry_AMR	SNP	deepvariant_vg_pangenome_aware_hap_16	2087	1324	763	99.75	99.567	99.658	305998	304674	316969	11310	304896
HG001	illumina	platinum	ancestry_AMR	SNP	deepvariant_vg_pangenome_aware_hap_32	1962	1299	663	99.783	99.575	99.679	306004	304705	316716	11124	304929
HG001	illumina	platinum	ancestry_AMR	SNP	dragen_v4.3	1880	1266	614	99.799	99.586	99.692	306005	304739	316193	10755	304824
HG001	illumina	platinum	ancestry_EAS	All	deepvariant_vg	5219	3790	1429	99.439	98.516	98.975	255369	251579	267946	13135	253382
HG001	illumina	platinum	ancestry_EAS	All	deepvariant_vg_pangenome_aware	4834	3492	1342	99.474	98.633	99.052	255368	251876	268360	13333	253685
HG001	illumina	platinum	ancestry_EAS	All	deepvariant_vg_pangenome_aware_hap_16	4959	3394	1565	99.387	98.671	99.028	255368	251974	268820	13473	253782
HG001	illumina	platinum	ancestry_EAS	All	deepvariant_vg_pangenome_aware_hap_32	5137	3548	1589	99.377	98.611	98.993	255369	251821	268626	13419	253618
HG001	illumina	platinum	ancestry_EAS	All	dragen_v4.3	4237	3151	1086	99.574	98.766	99.168	255360	252209	269061	14000	253975
HG001	illumina	platinum	ancestry_EAS	INDEL	deepvariant_vg	1973	1220	753	98.213	97.02	97.613	40941	39721	50551	8415	41383
HG001	illumina	platinum	ancestry_EAS	INDEL	deepvariant_vg_pangenome_aware	1850	1169	681	98.383	97.145	97.76	40940	39771	50573	8458	41434
HG001	illumina	platinum	ancestry_EAS	INDEL	deepvariant_vg_pangenome_aware_hap_16	1886	1138	748	98.228	97.22	97.721	40940	39802	50682	8465	41469
HG001	illumina	platinum	ancestry_EAS	INDEL	deepvariant_vg_pangenome_aware_hap_32	1873	1153	720	98.293	97.184	97.735	40941	39788	50603	8436	41447
HG001	illumina	platinum	ancestry_EAS	INDEL	dragen_v4.3	1435	805	630	98.516	98.034	98.274	40937	40132	51538	9099	41809
HG001	illumina	platinum	ancestry_EAS	SNP	deepvariant_vg	3246	2570	676	99.682	98.801	99.24	214428	211858	217395	4720	211999
HG001	illumina	platinum	ancestry_EAS	SNP	deepvariant_vg_pangenome_aware	2984	2323	661	99.69	98.917	99.302	214428	212105	217787	4875	212251
HG001	illumina	platinum	ancestry_EAS	SNP	deepvariant_vg_pangenome_aware_hap_16	3073	2256	817	99.617	98.948	99.281	214428	212172	218138	5008	212313
HG001	illumina	platinum	ancestry_EAS	SNP	deepvariant_vg_pangenome_aware_hap_32	3264	2395	869	99.592	98.883	99.236	214428	212033	218023	4983	212171
HG001	illumina	platinum	ancestry_EAS	SNP	dragen_v4.3	2802	2346	456	99.786	98.906	99.344	214423	212077	217523	4901	212166
HG001	illumina	platinum	ancestry_EUR	All	deepvariant_vg	15969	10193	5776	99.505	99.124	99.314	1163609	1153416	1233429	66142	1161511
HG001	illumina	platinum	ancestry_EUR	All	deepvariant_vg_pangenome_aware	14363	9311	5052	99.567	99.2	99.383	1163607	1154296	1234351	66946	1162353
HG001	illumina	platinum	ancestry_EUR	All	deepvariant_vg_pangenome_aware_hap_16	14853	9394	5459	99.533	99.193	99.363	1163615	1154221	1234617	66813	1162345
HG001	illumina	platinum	ancestry_EUR	All	deepvariant_vg_pangenome_aware_hap_32	14662	9424	5238	99.551	99.19	99.37	1163616	1154192	1234384	66874	1162272
HG001	illumina	platinum	ancestry_EUR	All	dragen_v4.3	12415	7872	4543	99.611	99.323	99.467	1163608	1155736	1235953	67876	1163534
HG001	illumina	platinum	ancestry_EUR	INDEL	deepvariant_vg	8805	5377	3428	98.248	97.172	97.707	190140	184763	235713	40088	192197
HG001	illumina	platinum	ancestry_EUR	INDEL	deepvariant_vg_pangenome_aware	8344	5236	3108	98.41	97.246	97.825	190138	184902	235620	40194	192318
HG001	illumina	platinum	ancestry_EUR	INDEL	deepvariant_vg_pangenome_aware_hap_16	8413	5140	3273	98.328	97.297	97.81	190142	185002	235901	40175	192453
HG001	illumina	platinum	ancestry_EUR	INDEL	deepvariant_vg_pangenome_aware_hap_32	8393	5239	3154	98.387	97.245	97.813	190143	184904	235670	40183	192333
HG001	illumina	platinum	ancestry_EUR	INDEL	dragen_v4.3	6085	3451	2634	98.662	98.185	98.423	190136	186685	239491	42635	194222
HG001	illumina	platinum	ancestry_EUR	SNP	deepvariant_vg	7164	4816	2348	99.758	99.505	99.631	973469	968653	997716	26054	969314
