## Supplementary tables for "Pangenome-aware DeepVariant" (part 3 of 3)

### Sheet: 6. HG001 illumina platinum (continued)
Sample	Platform	Benchmark_Name	Stratification	Type	Variant_Caller	Total_Errors	TRUTH.FN	QUERY.FP	Precision	Recall	F1-Score	TRUTH.TOTAL	TRUTH.TP	QUERY.TOTAL	QUERY.UNK	QUERY.TP
HG001	illumina	platinum	ancestry_EUR	SNP	deepvariant_vg_pangenome_aware	6019	4075	1944	99.8	99.581	99.69	973469	969394	998731	26752	970035
HG001	illumina	platinum	ancestry_EUR	SNP	deepvariant_vg_pangenome_aware_hap_16	6440	4254	2186	99.775	99.563	99.669	973473	969219	998716	26638	969892
HG001	illumina	platinum	ancestry_EUR	SNP	deepvariant_vg_pangenome_aware_hap_32	6269	4185	2084	99.786	99.57	99.678	973473	969288	998714	26691	969939
HG001	illumina	platinum	ancestry_EUR	SNP	dragen_v4.3	6330	4421	1909	99.803	99.546	99.674	973472	969051	996462	25241	969312
HG001	illumina	platinum	ancestry_Neanderthal	All	deepvariant_vg	770	500	270	99.538	99.141	99.339	58227	57727	62302	3887	58145
HG001	illumina	platinum	ancestry_Neanderthal	All	deepvariant_vg_pangenome_aware	652	424	228	99.61	99.272	99.441	58226	57802	62349	3899	58222
HG001	illumina	platinum	ancestry_Neanderthal	All	deepvariant_vg_pangenome_aware_hap_16	743	477	266	99.545	99.181	99.363	58226	57749	62348	3916	58166
HG001	illumina	platinum	ancestry_Neanderthal	All	deepvariant_vg_pangenome_aware_hap_32	750	482	268	99.541	99.172	99.356	58226	57744	62338	3911	58159
HG001	illumina	platinum	ancestry_Neanderthal	All	dragen_v4.3	585	362	223	99.619	99.378	99.498	58226	57864	62680	4188	58269
HG001	illumina	platinum	ancestry_Neanderthal	INDEL	deepvariant_vg	408	257	151	98.34	97.091	97.712	8834	8577	10832	1738	8943
HG001	illumina	platinum	ancestry_Neanderthal	INDEL	deepvariant_vg_pangenome_aware	379	241	138	98.483	97.272	97.874	8833	8592	10843	1746	8959
HG001	illumina	platinum	ancestry_Neanderthal	INDEL	deepvariant_vg_pangenome_aware_hap_16	398	255	143	98.427	97.113	97.766	8833	8578	10837	1747	8947
HG001	illumina	platinum	ancestry_Neanderthal	INDEL	deepvariant_vg_pangenome_aware_hap_32	411	261	150	98.349	97.045	97.693	8833	8572	10831	1746	8935
HG001	illumina	platinum	ancestry_Neanderthal	INDEL	dragen_v4.3	289	170	119	98.7	98.075	98.387	8833	8663	11059	1903	9037
HG001	illumina	platinum	ancestry_Neanderthal	SNP	deepvariant_vg	362	243	119	99.759	99.508	99.633	49393	49150	51470	2149	49202
HG001	illumina	platinum	ancestry_Neanderthal	SNP	deepvariant_vg_pangenome_aware	273	183	90	99.818	99.63	99.724	49393	49210	51506	2153	49263
HG001	illumina	platinum	ancestry_Neanderthal	SNP	deepvariant_vg_pangenome_aware_hap_16	345	222	123	99.751	99.551	99.651	49393	49171	51511	2169	49219
HG001	illumina	platinum	ancestry_Neanderthal	SNP	deepvariant_vg_pangenome_aware_hap_32	339	221	118	99.761	99.553	99.657	49393	49172	51507	2165	49224
HG001	illumina	platinum	ancestry_Neanderthal	SNP	dragen_v4.3	296	192	104	99.789	99.611	99.7	49393	49201	51621	2285	49232
HG001	illumina	platinum	ancestry_SAS	All	deepvariant_vg	3831	2688	1143	99.465	98.743	99.103	213846	211158	226914	13125	212646
HG001	illumina	platinum	ancestry_SAS	All	deepvariant_vg_pangenome_aware	3493	2469	1024	99.521	98.845	99.182	213846	211377	227227	13355	212848
HG001	illumina	platinum	ancestry_SAS	All	deepvariant_vg_pangenome_aware_hap_16	3558	2441	1117	99.478	98.859	99.168	213846	211405	227634	13617	212900
HG001	illumina	platinum	ancestry_SAS	All	deepvariant_vg_pangenome_aware_hap_32	3483	2459	1024	99.521	98.85	99.184	213846	211387	227345	13455	212866
HG001	illumina	platinum	ancestry_SAS	All	dragen_v4.3	2790	1859	931	99.566	99.131	99.348	213845	211986	227995	13637	213427
HG001	illumina	platinum	ancestry_SAS	INDEL	deepvariant_vg	1710	1052	658	98.149	96.955	97.548	34552	33500	42772	7220	34894
HG001	illumina	platinum	ancestry_SAS	INDEL	deepvariant_vg_pangenome_aware	1620	1012	608	98.288	97.071	97.676	34552	33540	42782	7266	34908
HG001	illumina	platinum	ancestry_SAS	INDEL	deepvariant_vg_pangenome_aware_hap_16	1658	1021	637	98.209	97.045	97.624	34552	33531	42834	7270	34927
HG001	illumina	platinum	ancestry_SAS	INDEL	deepvariant_vg_pangenome_aware_hap_32	1669	1051	618	98.26	96.958	97.605	34552	33501	42750	7239	34893
HG001	illumina	platinum	ancestry_SAS	INDEL	dragen_v4.3	1234	708	526	98.529	97.951	98.239	34551	33843	43512	7749	35237
HG001	illumina	platinum	ancestry_SAS	SNP	deepvariant_vg	2121	1636	485	99.728	99.088	99.407	179294	177658	184142	5905	177752
HG001	illumina	platinum	ancestry_SAS	SNP	deepvariant_vg_pangenome_aware	1873	1457	416	99.767	99.187	99.476	179294	177837	184445	6089	177940
HG001	illumina	platinum	ancestry_SAS	SNP	deepvariant_vg_pangenome_aware_hap_16	1900	1420	480	99.731	99.208	99.469	179294	177874	184800	6347	177973
HG001	illumina	platinum	ancestry_SAS	SNP	deepvariant_vg_pangenome_aware_hap_32	1814	1408	406	99.772	99.215	99.493	179294	177886	184595	6216	177973
HG001	illumina	platinum	ancestry_SAS	SNP	dragen_v4.3	1556	1151	405	99.773	99.358	99.565	179294	178143	184483	5888	178190
HG001	illumina	platinum	chrX_PAR	All	deepvariant_vg	0	0	0	0	0	0	0	0	11246	11246	0
HG001	illumina	platinum	chrX_PAR	All	deepvariant_vg_pangenome_aware	0	0	0	0	0	0	0	0	11414	11414	0
HG001	illumina	platinum	chrX_PAR	All	deepvariant_vg_pangenome_aware_hap_16	0	0	0	0	0	0	0	0	11314	11314	0
HG001	illumina	platinum	chrX_PAR	All	deepvariant_vg_pangenome_aware_hap_32	0	0	0	0	0	0	0	0	11359	11359	0
HG001	illumina	platinum	chrX_PAR	All	dragen_v4.3	0	0	0	0	0	0	0	0	12008	12008	0
HG001	illumina	platinum	chrX_PAR	INDEL	deepvariant_vg	0	0	0	0	0	0	0	0	2807	2807	0
HG001	illumina	platinum	chrX_PAR	INDEL	deepvariant_vg_pangenome_aware	0	0	0	0	0	0	0	0	2822	2822	0
HG001	illumina	platinum	chrX_PAR	INDEL	deepvariant_vg_pangenome_aware_hap_16	0	0	0	0	0	0	0	0	2841	2841	0
HG001	illumina	platinum	chrX_PAR	INDEL	deepvariant_vg_pangenome_aware_hap_32	0	0	0	0	0	0	0	0	2819	2819	0
HG001	illumina	platinum	chrX_PAR	INDEL	dragen_v4.3	0	0	0	0	0	0	0	0	3095	3095	0
HG001	illumina	platinum	chrX_PAR	SNP	deepvariant_vg	0	0	0	0	0	0	0	0	8439	8439	0
HG001	illumina	platinum	chrX_PAR	SNP	deepvariant_vg_pangenome_aware	0	0	0	0	0	0	0	0	8592	8592	0
HG001	illumina	platinum	chrX_PAR	SNP	deepvariant_vg_pangenome_aware_hap_16	0	0	0	0	0	0	0	0	8473	8473	0
HG001	illumina	platinum	chrX_PAR	SNP	deepvariant_vg_pangenome_aware_hap_32	0	0	0	0	0	0	0	0	8540	8540	0
HG001	illumina	platinum	chrX_PAR	SNP	dragen_v4.3	0	0	0	0	0	0	0	0	8913	8913	0
HG001	illumina	platinum	chrX_XTR	All	deepvariant_vg	139	58	81	98.764	99.108	98.936	6501	6443	7152	601	6470
HG001	illumina	platinum	chrX_XTR	All	deepvariant_vg_pangenome_aware	93	49	44	99.326	99.246	99.286	6501	6452	7116	592	6480
HG001	illumina	platinum	chrX_XTR	All	deepvariant_vg_pangenome_aware_hap_16	109	52	57	99.128	99.2	99.164	6501	6449	7135	602	6476
HG001	illumina	platinum	chrX_XTR	All	deepvariant_vg_pangenome_aware_hap_32	99	45	54	99.174	99.308	99.241	6501	6456	7141	605	6482
HG001	illumina	platinum	chrX_XTR	All	dragen_v4.3	114	76	38	99.414	98.831	99.122	6501	6425	7110	624	6448
HG001	illumina	platinum	chrX_XTR	INDEL	deepvariant_vg	50	25	25	97.045	96.936	96.99	816	791	1346	500	821
HG001	illumina	platinum	chrX_XTR	INDEL	deepvariant_vg_pangenome_aware	37	20	17	97.983	97.549	97.766	816	796	1337	494	826
HG001	illumina	platinum	chrX_XTR	INDEL	deepvariant_vg_pangenome_aware_hap_16	49	24	25	97.048	97.059	97.053	816	792	1349	502	822
HG001	illumina	platinum	chrX_XTR	INDEL	deepvariant_vg_pangenome_aware_hap_32	42	20	22	97.403	97.549	97.476	816	796	1353	506	825
HG001	illumina	platinum	chrX_XTR	INDEL	dragen_v4.3	41	21	20	97.622	97.426	97.524	816	795	1352	511	821
HG001	illumina	platinum	chrX_XTR	SNP	deepvariant_vg	89	33	56	99.018	99.42	99.219	5685	5652	5806	101	5649
HG001	illumina	platinum	chrX_XTR	SNP	deepvariant_vg_pangenome_aware	56	29	27	99.525	99.49	99.507	5685	5656	5779	98	5654
HG001	illumina	platinum	chrX_XTR	SNP	deepvariant_vg_pangenome_aware_hap_16	60	28	32	99.437	99.507	99.472	5685	5657	5786	100	5654
HG001	illumina	platinum	chrX_XTR	SNP	deepvariant_vg_pangenome_aware_hap_32	57	25	32	99.438	99.56	99.499	5685	5660	5788	99	5657
HG001	illumina	platinum	chrX_XTR	SNP	dragen_v4.3	73	55	18	99.681	99.033	99.356	5685	5630	5758	113	5627
HG001	illumina	platinum	chrX_ampliconic	All	deepvariant_vg	308	249	59	94.294	79.489	86.261	1214	965	1369	335	975
HG001	illumina	platinum	chrX_ampliconic	All	deepvariant_vg_pangenome_aware	245	189	56	94.867	84.432	89.346	1214	1025	1421	330	1035
HG001	illumina	platinum	chrX_ampliconic	All	deepvariant_vg_pangenome_aware_hap_16	269	214	55	94.836	82.372	88.166	1214	1000	1535	470	1010
HG001	illumina	platinum	chrX_ampliconic	All	deepvariant_vg_pangenome_aware_hap_32	262	208	54	94.953	82.867	88.499	1214	1006	1473	403	1016
HG001	illumina	platinum	chrX_ampliconic	All	dragen_v4.3	229	169	60	94.619	86.079	90.147	1214	1045	1459	344	1055
HG001	illumina	platinum	chrX_ampliconic	INDEL	deepvariant_vg	70	47	23	82.836	68.874	75.213	151	104	310	176	111
HG001	illumina	platinum	chrX_ampliconic	INDEL	deepvariant_vg_pangenome_aware	65	40	25	82.517	73.51	77.754	151	111	320	177	118
HG001	illumina	platinum	chrX_ampliconic	INDEL	deepvariant_vg_pangenome_aware_hap_16	56	37	19	86.429	75.497	80.594	151	114	331	191	121
HG001	illumina	platinum	chrX_ampliconic	INDEL	deepvariant_vg_pangenome_aware_hap_32	66	43	23	83.333	71.523	76.978	151	108	324	186	115
HG001	illumina	platinum	chrX_ampliconic	INDEL	dragen_v4.3	58	34	24	84	77.483	80.61	151	117	379	229	126
HG001	illumina	platinum	chrX_ampliconic	SNP	deepvariant_vg	238	202	36	96	80.997	87.863	1063	861	1059	159	864
HG001	illumina	platinum	chrX_ampliconic	SNP	deepvariant_vg_pangenome_aware	180	149	31	96.73	85.983	91.04	1063	914	1101	153	917
HG001	illumina	platinum	chrX_ampliconic	SNP	deepvariant_vg_pangenome_aware_hap_16	213	177	36	96.108	83.349	89.275	1063	886	1204	279	889
HG001	illumina	platinum	chrX_ampliconic	SNP	deepvariant_vg_pangenome_aware_hap_32	196	165	31	96.674	84.478	90.165	1063	898	1149	217	901
HG001	illumina	platinum	chrX_ampliconic	SNP	dragen_v4.3	171	135	36	96.269	87.3	91.565	1063	928	1080	115	929
HG001	illumina	platinum	chrX_nonPAR	All	deepvariant_vg	9498	7841	1657	98.791	94.495	96.595	142428	134587	159977	22938	135382
HG001	illumina	platinum	chrX_nonPAR	All	deepvariant_vg_pangenome_aware	8701	7458	1243	99.093	94.764	96.88	142428	134970	160624	23609	135772
HG001	illumina	platinum	chrX_nonPAR	All	deepvariant_vg_pangenome_aware_hap_16	8780	7326	1454	98.942	94.856	96.856	142427	135101	162981	25609	135918
HG001	illumina	platinum	chrX_nonPAR	All	deepvariant_vg_pangenome_aware_hap_32	8869	7434	1435	98.954	94.78	96.822	142427	134993	161559	24320	135804
HG001	illumina	platinum	chrX_nonPAR	All	dragen_v4.3	9759	8305	1454	98.933	94.169	96.492	142427	134122	158098	21787	134857
HG001	illumina	platinum	chrX_nonPAR	INDEL	deepvariant_vg	2050	1289	761	96.297	93.63	94.945	20235	18946	35086	14534	19791
HG001	illumina	platinum	chrX_nonPAR	INDEL	deepvariant_vg_pangenome_aware	1814	1235	579	97.163	93.897	95.502	20235	19000	34806	14399	19828
HG001	illumina	platinum	chrX_nonPAR	INDEL	deepvariant_vg_pangenome_aware_hap_16	1899	1199	700	96.6	94.074	95.32	20234	19035	35271	14682	19889
HG001	illumina	platinum	chrX_nonPAR	INDEL	deepvariant_vg_pangenome_aware_hap_32	1905	1222	683	96.673	93.961	95.298	20234	19012	35188	14656	19849
HG001	illumina	platinum	chrX_nonPAR	INDEL	dragen_v4.3	1707	1078	629	96.956	94.672	95.8	20234	19156	36224	15563	20032
HG001	illumina	platinum	chrX_nonPAR	SNP	deepvariant_vg	7448	6552	896	99.231	94.638	96.88	122193	115641	124891	8404	115591
HG001	illumina	platinum	chrX_nonPAR	SNP	deepvariant_vg_pangenome_aware	6887	6223	664	99.431	94.907	97.116	122193	115970	125818	9210	115944
HG001	illumina	platinum	chrX_nonPAR	SNP	deepvariant_vg_pangenome_aware_hap_16	6881	6127	754	99.354	94.986	97.121	122193	116066	127710	10927	116029
HG001	illumina	platinum	chrX_nonPAR	SNP	deepvariant_vg_pangenome_aware_hap_32	6964	6212	752	99.356	94.916	97.085	122193	115981	126371	9664	115955
HG001	illumina	platinum	chrX_nonPAR	SNP	dragen_v4.3	8052	7227	825	99.287	94.086	96.617	122193	114966	121874	6224	114825
HG001	illumina	platinum	chrY_PAR	All	deepvariant_vg	0	0	0	0	0	0	0	0	0	0	0
HG001	illumina	platinum	chrY_PAR	All	deepvariant_vg_pangenome_aware	0	0	0	0	0	0	0	0	0	0	0
HG001	illumina	platinum	chrY_PAR	All	deepvariant_vg_pangenome_aware_hap_16	0	0	0	0	0	0	0	0	0	0	0
HG001	illumina	platinum	chrY_PAR	All	deepvariant_vg_pangenome_aware_hap_32	0	0	0	0	0	0	0	0	0	0	0
HG001	illumina	platinum	chrY_PAR	All	dragen_v4.3	0	0	0	0	0	0	0	0	0	0	0
HG001	illumina	platinum	chrY_PAR	INDEL	deepvariant_vg	0	0	0	0	0	0	0	0	0	0	0
HG001	illumina	platinum	chrY_PAR	INDEL	deepvariant_vg_pangenome_aware	0	0	0	0	0	0	0	0	0	0	0
HG001	illumina	platinum	chrY_PAR	INDEL	deepvariant_vg_pangenome_aware_hap_16	0	0	0	0	0	0	0	0	0	0	0
HG001	illumina	platinum	chrY_PAR	INDEL	deepvariant_vg_pangenome_aware_hap_32	0	0	0	0	0	0	0	0	0	0	0
HG001	illumina	platinum	chrY_PAR	INDEL	dragen_v4.3	0	0	0	0	0	0	0	0	0	0	0
HG001	illumina	platinum	chrY_PAR	SNP	deepvariant_vg	0	0	0	0	0	0	0	0	0	0	0
HG001	illumina	platinum	chrY_PAR	SNP	deepvariant_vg_pangenome_aware	0	0	0	0	0	0	0	0	0	0	0
HG001	illumina	platinum	chrY_PAR	SNP	deepvariant_vg_pangenome_aware_hap_16	0	0	0	0	0	0	0	0	0	0	0
HG001	illumina	platinum	chrY_PAR	SNP	deepvariant_vg_pangenome_aware_hap_32	0	0	0	0	0	0	0	0	0	0	0
HG001	illumina	platinum	chrY_PAR	SNP	dragen_v4.3	0	0	0	0	0	0	0	0	0	0	0
HG001	illumina	platinum	chrY_XTR	All	deepvariant_vg	0	0	0	0	0	0	0	0	0	0	0
HG001	illumina	platinum	chrY_XTR	All	deepvariant_vg_pangenome_aware	0	0	0	0	0	0	0	0	0	0	0
HG001	illumina	platinum	chrY_XTR	All	deepvariant_vg_pangenome_aware_hap_16	0	0	0	0	0	0	0	0	0	0	0
HG001	illumina	platinum	chrY_XTR	All	deepvariant_vg_pangenome_aware_hap_32	0	0	0	0	0	0	0	0	0	0	0
HG001	illumina	platinum	chrY_XTR	All	dragen_v4.3	0	0	0	0	0	0	0	0	0	0	0
HG001	illumina	platinum	chrY_XTR	INDEL	deepvariant_vg	0	0	0	0	0	0	0	0	0	0	0
HG001	illumina	platinum	chrY_XTR	INDEL	deepvariant_vg_pangenome_aware	0	0	0	0	0	0	0	0	0	0	0
HG001	illumina	platinum	chrY_XTR	INDEL	deepvariant_vg_pangenome_aware_hap_16	0	0	0	0	0	0	0	0	0	0	0
HG001	illumina	platinum	chrY_XTR	INDEL	deepvariant_vg_pangenome_aware_hap_32	0	0	0	0	0	0	0	0	0	0	0
HG001	illumina	platinum	chrY_XTR	INDEL	dragen_v4.3	0	0	0	0	0	0	0	0	0	0	0
HG001	illumina	platinum	chrY_XTR	SNP	deepvariant_vg	0	0	0	0	0	0	0	0	0	0	0
HG001	illumina	platinum	chrY_XTR	SNP	deepvariant_vg_pangenome_aware	0	0	0	0	0	0	0	0	0	0	0
HG001	illumina	platinum	chrY_XTR	SNP	deepvariant_vg_pangenome_aware_hap_16	0	0	0	0	0	0	0	0	0	0	0
HG001	illumina	platinum	chrY_XTR	SNP	deepvariant_vg_pangenome_aware_hap_32	0	0	0	0	0	0	0	0	0	0	0
HG001	illumina	platinum	chrY_XTR	SNP	dragen_v4.3	0	0	0	0	0	0	0	0	0	0	0
HG001	illumina	platinum	chrY_ampliconic	All	deepvariant_vg	0	0	0	0	0	0	0	0	0	0	0
HG001	illumina	platinum	chrY_ampliconic	All	deepvariant_vg_pangenome_aware	0	0	0	0	0	0	0	0	0	0	0
HG001	illumina	platinum	chrY_ampliconic	All	deepvariant_vg_pangenome_aware_hap_16	0	0	0	0	0	0	0	0	0	0	0
HG001	illumina	platinum	chrY_ampliconic	All	deepvariant_vg_pangenome_aware_hap_32	0	0	0	0	0	0	0	0	0	0	0
HG001	illumina	platinum	chrY_ampliconic	All	dragen_v4.3	0	0	0	0	0	0	0	0	0	0	0
HG001	illumina	platinum	chrY_ampliconic	INDEL	deepvariant_vg	0	0	0	0	0	0	0	0	0	0	0
HG001	illumina	platinum	chrY_ampliconic	INDEL	deepvariant_vg_pangenome_aware	0	0	0	0	0	0	0	0	0	0	0
HG001	illumina	platinum	chrY_ampliconic	INDEL	deepvariant_vg_pangenome_aware_hap_16	0	0	0	0	0	0	0	0	0	0	0
HG001	illumina	platinum	chrY_ampliconic	INDEL	deepvariant_vg_pangenome_aware_hap_32	0	0	0	0	0	0	0	0	0	0	0
HG001	illumina	platinum	chrY_ampliconic	INDEL	dragen_v4.3	0	0	0	0	0	0	0	0	0	0	0
HG001	illumina	platinum	chrY_ampliconic	SNP	deepvariant_vg	0	0	0	0	0	0	0	0	0	0	0
HG001	illumina	platinum	chrY_ampliconic	SNP	deepvariant_vg_pangenome_aware	0	0	0	0	0	0	0	0	0	0	0
HG001	illumina	platinum	chrY_ampliconic	SNP	deepvariant_vg_pangenome_aware_hap_16	0	0	0	0	0	0	0	0	0	0	0
HG001	illumina	platinum	chrY_ampliconic	SNP	deepvariant_vg_pangenome_aware_hap_32	0	0	0	0	0	0	0	0	0	0	0
HG001	illumina	platinum	chrY_ampliconic	SNP	dragen_v4.3	0	0	0	0	0	0	0	0	0	0	0
HG001	illumina	platinum	chrY_nonPAR	All	deepvariant_vg	0	0	0	0	0	0	0	0	0	0	0
HG001	illumina	platinum	chrY_nonPAR	All	deepvariant_vg_pangenome_aware	0	0	0	0	0	0	0	0	0	0	0
HG001	illumina	platinum	chrY_nonPAR	All	deepvariant_vg_pangenome_aware_hap_16	0	0	0	0	0	0	0	0	0	0	0
HG001	illumina	platinum	chrY_nonPAR	All	deepvariant_vg_pangenome_aware_hap_32	0	0	0	0	0	0	0	0	0	0	0
HG001	illumina	platinum	chrY_nonPAR	All	dragen_v4.3	0	0	0	0	0	0	0	0	0	0	0
HG001	illumina	platinum	chrY_nonPAR	INDEL	deepvariant_vg	0	0	0	0	0	0	0	0	0	0	0
HG001	illumina	platinum	chrY_nonPAR	INDEL	deepvariant_vg_pangenome_aware	0	0	0	0	0	0	0	0	0	0	0
HG001	illumina	platinum	chrY_nonPAR	INDEL	deepvariant_vg_pangenome_aware_hap_16	0	0	0	0	0	0	0	0	0	0	0
HG001	illumina	platinum	chrY_nonPAR	INDEL	deepvariant_vg_pangenome_aware_hap_32	0	0	0	0	0	0	0	0	0	0	0
HG001	illumina	platinum	chrY_nonPAR	INDEL	dragen_v4.3	0	0	0	0	0	0	0	0	0	0	0
HG001	illumina	platinum	chrY_nonPAR	SNP	deepvariant_vg	0	0	0	0	0	0	0	0	0	0	0
HG001	illumina	platinum	chrY_nonPAR	SNP	deepvariant_vg_pangenome_aware	0	0	0	0	0	0	0	0	0	0	0
HG001	illumina	platinum	chrY_nonPAR	SNP	deepvariant_vg_pangenome_aware_hap_16	0	0	0	0	0	0	0	0	0	0	0
HG001	illumina	platinum	chrY_nonPAR	SNP	deepvariant_vg_pangenome_aware_hap_32	0	0	0	0	0	0	0	0	0	0	0
HG001	illumina	platinum	chrY_nonPAR	SNP	dragen_v4.3	0	0	0	0	0	0	0	0	0	0	0
HG001	illumina	platinum	collapsed_duplication_FP_regions	All	deepvariant_vg	5001	3703	1298	87.247	70.534	78.005	12567	8864	31166	20988	8880
HG001	illumina	platinum	collapsed_duplication_FP_regions	All	deepvariant_vg_pangenome_aware	4843	3558	1285	87.534	71.688	78.822	12567	9009	31964	21656	9023
HG001	illumina	platinum	collapsed_duplication_FP_regions	All	deepvariant_vg_pangenome_aware_hap_16	4911	3418	1493	85.993	72.802	78.85	12567	9149	31007	20348	9166
HG001	illumina	platinum	collapsed_duplication_FP_regions	All	deepvariant_vg_pangenome_aware_hap_32	4913	3367	1546	85.636	73.208	78.936	12567	9200	31211	20448	9217
HG001	illumina	platinum	collapsed_duplication_FP_regions	All	dragen_v4.3	3558	2318	1240	89.229	81.555	85.22	12567	10249	37269	25757	10272
HG001	illumina	platinum	collapsed_duplication_FP_regions	INDEL	deepvariant_vg	403	279	124	87.398	75.178	80.829	1124	845	3199	2215	860
HG001	illumina	platinum	collapsed_duplication_FP_regions	INDEL	deepvariant_vg_pangenome_aware	339	252	87	91.04	77.58	83.773	1124	872	3218	2247	884
HG001	illumina	platinum	collapsed_duplication_FP_regions	INDEL	deepvariant_vg_pangenome_aware_hap_16	385	269	116	88.247	76.068	81.706	1124	855	3202	2215	871
HG001	illumina	platinum	collapsed_duplication_FP_regions	INDEL	deepvariant_vg_pangenome_aware_hap_32	395	262	133	86.832	76.69	81.446	1124	862	3228	2218	877
HG001	illumina	platinum	collapsed_duplication_FP_regions	INDEL	dragen_v4.3	371	193	178	84.289	82.829	83.553	1124	931	4496	3363	955
HG001	illumina	platinum	collapsed_duplication_FP_regions	SNP	deepvariant_vg	4598	3424	1174	87.231	70.078	77.719	11443	8019	27967	18773	8020
HG001	illumina	platinum	collapsed_duplication_FP_regions	SNP	deepvariant_vg_pangenome_aware	4504	3306	1198	87.169	71.109	78.324	11443	8137	28746	19409	8139
HG001	illumina	platinum	collapsed_duplication_FP_regions	SNP	deepvariant_vg_pangenome_aware_hap_16	4526	3149	1377	85.763	72.481	78.565	11443	8294	27805	18133	8295
HG001	illumina	platinum	collapsed_duplication_FP_regions	SNP	deepvariant_vg_pangenome_aware_hap_32	4518	3105	1413	85.512	72.866	78.684	11443	8338	27983	18230	8340
HG001	illumina	platinum	collapsed_duplication_FP_regions	SNP	dragen_v4.3	3187	2125	1062	89.768	81.43	85.396	11443	9318	32773	22394	9317
HG001	illumina	platinum	contigs_lt500kb	All	deepvariant_vg	27510	24208	3302	88.743	51.769	65.391	50192	25984	82797	53463	26032
HG001	illumina	platinum	contigs_lt500kb	All	deepvariant_vg_pangenome_aware	26646	23481	3165	89.423	53.218	66.726	50192	26711	84956	55032	26759
HG001	illumina	platinum	contigs_lt500kb	All	deepvariant_vg_pangenome_aware_hap_16	27306	23912	3394	88.581	52.359	65.815	50192	26280	84941	55219	26328
HG001	illumina	platinum	contigs_lt500kb	All	deepvariant_vg_pangenome_aware_hap_32	26782	23769	3013	89.78	52.644	66.371	50192	26423	81623	52141	26469
HG001	illumina	platinum	contigs_lt500kb	All	dragen_v4.3	22001	18119	3882	89.219	63.9	74.466	50191	32072	89739	53731	32126
HG001	illumina	platinum	contigs_lt500kb	INDEL	deepvariant_vg	1375	1180	195	90.784	61.438	73.282	3060	1880	5756	3640	1921
HG001	illumina	platinum	contigs_lt500kb	INDEL	deepvariant_vg_pangenome_aware	1307	1148	159	92.475	62.484	74.577	3060	1912	5643	3530	1954
HG001	illumina	platinum	contigs_lt500kb	INDEL	deepvariant_vg_pangenome_aware_hap_16	1353	1180	173	91.758	61.438	73.598	3060	1880	5617	3518	1926
HG001	illumina	platinum	contigs_lt500kb	INDEL	deepvariant_vg_pangenome_aware_hap_32	1349	1140	209	90.369	62.745	74.065	3060	1920	5810	3640	1961
HG001	illumina	platinum	contigs_lt500kb	INDEL	dragen_v4.3	1035	699	336	87.813	77.149	82.136	3059	2360	8419	5662	2421
HG001	illumina	platinum	contigs_lt500kb	SNP	deepvariant_vg	26135	23028	3107	88.585	51.141	64.846	47132	24104	77041	49823	24111
HG001	illumina	platinum	contigs_lt500kb	SNP	deepvariant_vg_pangenome_aware	25339	22333	3006	89.191	52.616	66.187	47132	24799	79313	51502	24805
HG001	illumina	platinum	contigs_lt500kb	SNP	deepvariant_vg_pangenome_aware_hap_16	25953	22732	3221	88.339	51.769	65.281	47132	24400	79324	51701	24402
HG001	illumina	platinum	contigs_lt500kb	SNP	deepvariant_vg_pangenome_aware_hap_32	25433	22629	2804	89.733	51.988	65.834	47132	24503	75813	48501	24508
HG001	illumina	platinum	contigs_lt500kb	SNP	dragen_v4.3	20966	17420	3546	89.336	63.04	73.919	47132	29712	81320	48069	29705
HG001	illumina	platinum	false_duplications_correct_copy	All	deepvariant_vg	1032	806	226	86.921	64.972	74.361	2301	1495	2041	313	1502
HG001	illumina	platinum	false_duplications_correct_copy	All	deepvariant_vg_pangenome_aware	1099	789	310	83.051	65.711	73.37	2301	1512	2318	489	1519
HG001	illumina	platinum	false_duplications_correct_copy	All	deepvariant_vg_pangenome_aware_hap_16	819	643	176	90.44	72.056	80.208	2301	1658	2345	504	1665
HG001	illumina	platinum	false_duplications_correct_copy	All	deepvariant_vg_pangenome_aware_hap_32	924	728	196	88.976	68.362	77.319	2301	1573	2216	438	1582
HG001	illumina	platinum	false_duplications_correct_copy	All	dragen_v4.3	411	375	36	98.173	83.703	90.362	2301	1926	2326	356	1934
HG001	illumina	platinum	false_duplications_correct_copy	INDEL	deepvariant_vg	118	77	41	84.047	73.077	78.179	286	209	362	105	216
HG001	illumina	platinum	false_duplications_correct_copy	INDEL	deepvariant_vg_pangenome_aware	113	70	43	83.835	75.524	79.463	286	216	395	129	223
HG001	illumina	platinum	false_duplications_correct_copy	INDEL	deepvariant_vg_pangenome_aware_hap_16	96	63	33	87.452	77.972	82.44	286	223	387	124	230
HG001	illumina	platinum	false_duplications_correct_copy	INDEL	deepvariant_vg_pangenome_aware_hap_32	83	60	23	91.085	79.021	84.625	286	226	376	118	235
HG001	illumina	platinum	false_duplications_correct_copy	INDEL	dragen_v4.3	28	19	9	96.831	93.357	95.062	286	267	416	132	275
HG001	illumina	platinum	false_duplications_correct_copy	SNP	deepvariant_vg	914	729	185	87.424	63.821	73.781	2015	1286	1679	208	1286
HG001	illumina	platinum	false_duplications_correct_copy	SNP	deepvariant_vg_pangenome_aware	986	719	267	82.917	64.318	72.443	2015	1296	1923	360	1296
HG001	illumina	platinum	false_duplications_correct_copy	SNP	deepvariant_vg_pangenome_aware_hap_16	723	580	143	90.938	71.216	79.878	2015	1435	1958	380	1435
HG001	illumina	platinum	false_duplications_correct_copy	SNP	deepvariant_vg_pangenome_aware_hap_32	841	668	173	88.618	66.849	76.209	2015	1347	1840	320	1347
HG001	illumina	platinum	false_duplications_correct_copy	SNP	dragen_v4.3	383	356	27	98.399	82.333	89.652	2015	1659	1910	224	1659
HG001	illumina	platinum	false_duplications_incorrect_copy	All	deepvariant_vg	119	119	0	100	16.783	28.742	143	24	78	54	24
HG001	illumina	platinum	false_duplications_incorrect_copy	All	deepvariant_vg_pangenome_aware	123	122	1	95.455	14.685	25.454	143	21	82	60	21
HG001	illumina	platinum	false_duplications_incorrect_copy	All	deepvariant_vg_pangenome_aware_hap_16	122	122	0	100	14.685	25.609	143	21	81	60	21
HG001	illumina	platinum	false_duplications_incorrect_copy	All	deepvariant_vg_pangenome_aware_hap_32	123	123	0	100	13.986	24.54	143	20	63	43	20
HG001	illumina	platinum	false_duplications_incorrect_copy	All	dragen_v4.3	143	143	0	0	0	0	143	0	1	1	0
HG001	illumina	platinum	false_duplications_incorrect_copy	INDEL	deepvariant_vg	5	5	0	100	37.5	54.545	8	3	15	12	3
HG001	illumina	platinum	false_duplications_incorrect_copy	INDEL	deepvariant_vg_pangenome_aware	7	6	1	66.667	25	36.364	8	2	15	12	2
HG001	illumina	platinum	false_duplications_incorrect_copy	INDEL	deepvariant_vg_pangenome_aware_hap_16	5	5	0	100	37.5	54.545	8	3	11	8	3
HG001	illumina	platinum	false_duplications_incorrect_copy	INDEL	deepvariant_vg_pangenome_aware_hap_32	5	5	0	100	37.5	54.545	8	3	12	9	3
HG001	illumina	platinum	false_duplications_incorrect_copy	INDEL	dragen_v4.3	8	8	0	0	0	0	8	0	0	0	0
HG001	illumina	platinum	false_duplications_incorrect_copy	SNP	deepvariant_vg	114	114	0	100	15.556	26.924	135	21	63	42	21
HG001	illumina	platinum	false_duplications_incorrect_copy	SNP	deepvariant_vg_pangenome_aware	116	116	0	100	14.074	24.675	135	19	67	48	19
HG001	illumina	platinum	false_duplications_incorrect_copy	SNP	deepvariant_vg_pangenome_aware_hap_16	117	117	0	100	13.333	23.529	135	18	70	52	18
HG001	illumina	platinum	false_duplications_incorrect_copy	SNP	deepvariant_vg_pangenome_aware_hap_32	118	118	0	100	12.593	22.369	135	17	51	34	17
HG001	illumina	platinum	false_duplications_incorrect_copy	SNP	dragen_v4.3	135	135	0	0	0	0	135	0	1	1	0
HG001	illumina	platinum	gaps_slop15kb	All	deepvariant_vg	11157	9563	1594	88.314	55.684	68.302	21579	12016	38572	24932	12046
HG001	illumina	platinum	gaps_slop15kb	All	deepvariant_vg_pangenome_aware	10519	9062	1457	89.595	58.005	70.419	21579	12517	39242	25239	12546
HG001	illumina	platinum	gaps_slop15kb	All	deepvariant_vg_pangenome_aware_hap_16	11244	9134	2110	85.535	57.672	68.893	21579	12445	42106	27519	12477
HG001	illumina	platinum	gaps_slop15kb	All	deepvariant_vg_pangenome_aware_hap_32	11066	9052	2014	86.177	58.052	69.372	21579	12527	40262	25692	12556
HG001	illumina	platinum	gaps_slop15kb	All	dragen_v4.3	9853	8142	1711	88.727	62.269	73.18	21579	13437	40140	24962	13467
HG001	illumina	platinum	gaps_slop15kb	INDEL	deepvariant_vg	655	553	102	90.827	63.88	75.007	1531	978	2662	1550	1010
HG001	illumina	platinum	gaps_slop15kb	INDEL	deepvariant_vg_pangenome_aware	612	521	91	91.954	65.97	76.824	1531	1010	2681	1550	1040
HG001	illumina	platinum	gaps_slop15kb	INDEL	deepvariant_vg_pangenome_aware_hap_16	652	530	122	89.455	65.382	75.547	1531	1001	2743	1586	1035
HG001	illumina	platinum	gaps_slop15kb	INDEL	deepvariant_vg_pangenome_aware_hap_32	667	519	148	87.584	66.101	75.341	1531	1012	2811	1619	1044
HG001	illumina	platinum	gaps_slop15kb	INDEL	dragen_v4.3	547	401	146	88.931	73.808	80.667	1531	1130	3685	2366	1173
HG001	illumina	platinum	gaps_slop15kb	SNP	deepvariant_vg	10502	9010	1492	88.091	55.058	67.763	20048	11038	35910	23382	11036
HG001	illumina	platinum	gaps_slop15kb	SNP	deepvariant_vg_pangenome_aware	9907	8541	1366	89.388	57.397	69.906	20048	11507	36561	23689	11506
HG001	illumina	platinum	gaps_slop15kb	SNP	deepvariant_vg_pangenome_aware_hap_16	10592	8604	1988	85.197	57.083	68.362	20048	11444	39363	25933	11442
HG001	illumina	platinum	gaps_slop15kb	SNP	deepvariant_vg_pangenome_aware_hap_32	10399	8533	1866	86.052	57.437	68.891	20048	11515	37451	24073	11512
HG001	illumina	platinum	gaps_slop15kb	SNP	dragen_v4.3	9306	7741	1565	88.708	61.388	72.562	20048	12307	36455	22596	12294
HG001	illumina	platinum	gc15_slop50	All	deepvariant_vg	11317	9127	2190	89.425	66.68	76.395	27392	18265	30948	10238	18520
HG001	illumina	platinum	gc15_slop50	All	deepvariant_vg_pangenome_aware	10151	8131	2020	90.63	70.315	79.19	27391	19260	32656	11097	19539
HG001	illumina	platinum	gc15_slop50	All	deepvariant_vg_pangenome_aware_hap_16	10521	8371	2150	89.981	69.439	78.387	27391	19020	32216	10757	19309
HG001	illumina	platinum	gc15_slop50	All	deepvariant_vg_pangenome_aware_hap_32	10390	8217	2173	89.948	70.001	78.731	27391	19174	32807	11190	19444
HG001	illumina	platinum	gc15_slop50	All	dragen_v4.3	10767	8552	2215	89.58	68.769	77.807	27383	18831	33607	12349	19043
HG001	illumina	platinum	gc15_slop50	INDEL	deepvariant_vg	5940	4796	1144	87.632	62.201	72.758	12688	7892	14239	4989	8106
HG001	illumina	platinum	gc15_slop50	INDEL	deepvariant_vg_pangenome_aware	5553	4433	1120	88.322	65.059	74.926	12687	8254	14949	5358	8471
HG001	illumina	platinum	gc15_slop50	INDEL	deepvariant_vg_pangenome_aware_hap_16	5731	4547	1184	87.607	64.16	74.072	12687	8140	14619	5065	8370
HG001	illumina	platinum	gc15_slop50	INDEL	deepvariant_vg_pangenome_aware_hap_32	5648	4492	1156	87.912	64.594	74.47	12687	8195	14844	5281	8407
HG001	illumina	platinum	gc15_slop50	INDEL	dragen_v4.3	5468	3981	1487	85.75	68.612	76.23	12683	8702	18268	7833	8948
HG001	illumina	platinum	gc15_slop50	SNP	deepvariant_vg	5377	4331	1046	90.873	70.545	79.429	14704	10373	16709	5249	10414
HG001	illumina	platinum	gc15_slop50	SNP	deepvariant_vg_pangenome_aware	4598	3698	900	92.48	74.85	82.736	14704	11006	17707	5739	11068
HG001	illumina	platinum	gc15_slop50	SNP	deepvariant_vg_pangenome_aware_hap_16	4790	3824	966	91.886	73.993	81.974	14704	10880	17597	5692	10939
HG001	illumina	platinum	gc15_slop50	SNP	deepvariant_vg_pangenome_aware_hap_32	4742	3725	1017	91.563	74.667	82.256	14704	10979	17963	5909	11037
HG001	illumina	platinum	gc15_slop50	SNP	dragen_v4.3	5299	4571	728	93.274	68.905	79.259	14700	10129	15339	4516	10095
HG001	illumina	platinum	gc15to20_slop50	All	deepvariant_vg	4144	2989	1155	96.158	90.491	93.238	31433	28444	36814	6748	28911
HG001	illumina	platinum	gc15to20_slop50	All	deepvariant_vg_pangenome_aware	3703	2731	972	96.776	91.311	93.964	31432	28701	36993	6846	29175
HG001	illumina	platinum	gc15to20_slop50	All	deepvariant_vg_pangenome_aware_hap_16	3942	2785	1157	96.178	91.14	93.591	31433	28648	37120	6850	29113
HG001	illumina	platinum	gc15to20_slop50	All	deepvariant_vg_pangenome_aware_hap_32	3809	2728	1081	96.426	91.321	93.804	31434	28706	37344	7094	29169
HG001	illumina	platinum	gc15to20_slop50	All	dragen_v4.3	3785	2768	1017	96.62	91.194	93.829	31432	28664	37477	7386	29074
HG001	illumina	platinum	gc15to20_slop50	INDEL	deepvariant_vg	2137	1461	676	93.501	86.44	89.832	10774	9313	14164	3762	9726
HG001	illumina	platinum	gc15to20_slop50	INDEL	deepvariant_vg_pangenome_aware	1982	1376	606	94.175	87.227	90.568	10773	9397	14213	3809	9798
HG001	illumina	platinum	gc15to20_slop50	INDEL	deepvariant_vg_pangenome_aware_hap_16	2069	1386	683	93.48	87.136	90.197	10774	9388	14312	3836	9793
HG001	illumina	platinum	gc15to20_slop50	INDEL	deepvariant_vg_pangenome_aware_hap_32	2015	1381	634	93.924	87.183	90.428	10775	9394	14381	3947	9800
HG001	illumina	platinum	gc15to20_slop50	INDEL	dragen_v4.3	1747	1086	661	93.875	89.919	91.854	10773	9687	15677	4886	10130
HG001	illumina	platinum	gc15to20_slop50	SNP	deepvariant_vg	2007	1528	479	97.564	92.604	95.019	20659	19131	22650	2986	19185
HG001	illumina	platinum	gc15to20_slop50	SNP	deepvariant_vg_pangenome_aware	1721	1355	366	98.146	93.441	95.736	20659	19304	22780	3037	19377
HG001	illumina	platinum	gc15to20_slop50	SNP	deepvariant_vg_pangenome_aware_hap_16	1873	1399	474	97.605	93.228	95.366	20659	19260	22808	3014	19320
HG001	illumina	platinum	gc15to20_slop50	SNP	deepvariant_vg_pangenome_aware_hap_32	1794	1347	447	97.744	93.48	95.564	20659	19312	22963	3147	19369
HG001	illumina	platinum	gc15to20_slop50	SNP	dragen_v4.3	2038	1682	356	98.155	91.858	94.902	20659	18977	21800	2500	18944
HG001	illumina	platinum	gc20to25_slop50	All	deepvariant_vg	7829	5154	2675	98.56	97.231	97.891	186127	180973	207350	21643	183032
HG001	illumina	platinum	gc20to25_slop50	All	deepvariant_vg_pangenome_aware	6898	4701	2197	98.817	97.474	98.141	186126	181425	207794	22103	183494
HG001	illumina	platinum	gc20to25_slop50	All	deepvariant_vg_pangenome_aware_hap_16	7295	4807	2488	98.662	97.417	98.036	186127	181320	207963	22076	183399
HG001	illumina	platinum	gc20to25_slop50	All	deepvariant_vg_pangenome_aware_hap_32	7079	4778	2301	98.761	97.433	98.093	186127	181349	207688	21963	183424
HG001	illumina	platinum	gc20to25_slop50	All	dragen_v4.3	6540	4389	2151	98.843	97.642	98.239	186126	181737	208225	22360	183714
HG001	illumina	platinum	gc20to25_slop50	INDEL	deepvariant_vg	3920	2361	1559	96.785	95.026	95.897	47464	45103	60711	12215	46937
HG001	illumina	platinum	gc20to25_slop50	INDEL	deepvariant_vg_pangenome_aware	3597	2254	1343	97.224	95.251	96.227	47464	45210	60647	12260	47044
HG001	illumina	platinum	gc20to25_slop50	INDEL	deepvariant_vg_pangenome_aware_hap_16	3742	2264	1478	96.954	95.23	96.084	47464	45200	60836	12311	47047
HG001	illumina	platinum	gc20to25_slop50	INDEL	deepvariant_vg_pangenome_aware_hap_32	3658	2275	1383	97.144	95.207	96.166	47465	45190	60725	12309	47033
HG001	illumina	platinum	gc20to25_slop50	INDEL	dragen_v4.3	2937	1634	1303	97.341	96.557	96.947	47463	45829	62888	13879	47706
HG001	illumina	platinum	gc20to25_slop50	SNP	deepvariant_vg	3909	2793	1116	99.187	97.986	98.583	138663	135870	146639	9428	136095
HG001	illumina	platinum	gc20to25_slop50	SNP	deepvariant_vg_pangenome_aware	3301	2447	854	99.378	98.235	98.803	138662	136215	147147	9843	136450
HG001	illumina	platinum	gc20to25_slop50	SNP	deepvariant_vg_pangenome_aware_hap_16	3553	2543	1010	99.265	98.166	98.712	138663	136120	147127	9765	136352
HG001	illumina	platinum	gc20to25_slop50	SNP	deepvariant_vg_pangenome_aware_hap_32	3421	2503	918	99.331	98.195	98.76	138662	136159	146963	9654	136391
HG001	illumina	platinum	gc20to25_slop50	SNP	dragen_v4.3	3603	2755	848	99.38	98.013	98.692	138663	135908	145337	8481	136008
HG001	illumina	platinum	gc25to30_slop50	All	deepvariant_vg	15973	10237	5736	99.003	98.216	98.608	573970	563733	630955	55653	569566
HG001	illumina	platinum	gc25to30_slop50	All	deepvariant_vg_pangenome_aware	14503	9465	5038	99.124	98.351	98.736	573972	564507	631716	56398	570280
HG001	illumina	platinum	gc25to30_slop50	All	deepvariant_vg_pangenome_aware_hap_16	15027	9629	5398	99.062	98.322	98.691	573977	564348	631512	55943	570171
HG001	illumina	platinum	gc25to30_slop50	All	deepvariant_vg_pangenome_aware_hap_32	14894	9774	5120	99.11	98.297	98.702	573976	564202	630355	55237	569998
HG001	illumina	platinum	gc25to30_slop50	All	dragen_v4.3	12366	7688	4678	99.189	98.661	98.924	573974	566286	634643	58018	571947
HG001	illumina	platinum	gc25to30_slop50	INDEL	deepvariant_vg	7940	4635	3305	97.461	96.329	96.892	126256	121621	161115	30925	126885
HG001	illumina	platinum	gc25to30_slop50	INDEL	deepvariant_vg_pangenome_aware	7462	4491	2971	97.714	96.443	97.074	126257	121766	161001	31046	126984
HG001	illumina	platinum	gc25to30_slop50	INDEL	deepvariant_vg_pangenome_aware_hap_16	7635	4448	3187	97.553	96.477	97.012	126259	121811	161411	31167	127057
HG001	illumina	platinum	gc25to30_slop50	INDEL	deepvariant_vg_pangenome_aware_hap_32	7609	4566	3043	97.659	96.384	97.017	126258	121692	160795	30821	126931
HG001	illumina	platinum	gc25to30_slop50	INDEL	dragen_v4.3	5826	3047	2779	97.884	97.587	97.735	126257	123210	165803	34465	128559
HG001	illumina	platinum	gc25to30_slop50	SNP	deepvariant_vg	8033	5602	2431	99.454	98.749	99.1	447714	442112	469840	24728	442681
HG001	illumina	platinum	gc25to30_slop50	SNP	deepvariant_vg_pangenome_aware	7041	4974	2067	99.536	98.889	99.211	447715	442741	470715	25352	443296
HG001	illumina	platinum	gc25to30_slop50	SNP	deepvariant_vg_pangenome_aware_hap_16	7392	5181	2211	99.504	98.843	99.172	447718	442537	470101	24776	443114
HG001	illumina	platinum	gc25to30_slop50	SNP	deepvariant_vg_pangenome_aware_hap_32	7285	5208	2077	99.533	98.837	99.184	447718	442510	469560	24416	443067
HG001	illumina	platinum	gc25to30_slop50	SNP	dragen_v4.3	6540	4641	1899	99.574	98.963	99.268	447717	443076	468840	23553	443388
HG001	illumina	platinum	gc30to55_slop50	All	deepvariant_vg	147948	119829	28119	99.04	96.004	97.498	2998963	2879134	3356986	428893	2899974
HG001	illumina	platinum	gc30to55_slop50	All	deepvariant_vg_pangenome_aware	138788	113493	25295	99.137	96.216	97.655	2998968	2885475	3364038	432541	2906202
HG001	illumina	platinum	gc30to55_slop50	All	deepvariant_vg_pangenome_aware_hap_16	142108	113146	28962	99.013	96.227	97.6	2998967	2885821	3434237	498546	2906729
HG001	illumina	platinum	gc30to55_slop50	All	deepvariant_vg_pangenome_aware_hap_32	139257	114098	25159	99.142	96.195	97.646	2998975	2884877	3375438	444605	2905674
HG001	illumina	platinum	gc30to55_slop50	All	dragen_v4.3	147432	121990	25442	99.129	95.932	97.504	2998961	2876971	3257483	334930	2897111
HG001	illumina	platinum	gc30to55_slop50	INDEL	deepvariant_vg	30320	20059	10261	97.588	95.179	96.368	416079	396020	524939	99531	415147
HG001	illumina	platinum	gc30to55_slop50	INDEL	deepvariant_vg_pangenome_aware	28841	19552	9289	97.813	95.301	96.541	416079	396527	524767	99989	415489
HG001	illumina	platinum	gc30to55_slop50	INDEL	deepvariant_vg_pangenome_aware_hap_16	29257	19278	9979	97.657	95.367	96.498	416079	396801	527371	101481	415911
HG001	illumina	platinum	gc30to55_slop50	INDEL	deepvariant_vg_pangenome_aware_hap_32	28920	19452	9468	97.773	95.325	96.533	416080	396628	525576	100425	415683
HG001	illumina	platinum	gc30to55_slop50	INDEL	dragen_v4.3	22309	14143	8166	98.098	96.601	97.344	416075	401932	539769	110337	421266
HG001	illumina	platinum	gc30to55_slop50	SNP	deepvariant_vg	117628	99770	17858	99.286	96.137	97.686	2582884	2483114	2832047	329362	2484827
HG001	illumina	platinum	gc30to55_slop50	SNP	deepvariant_vg_pangenome_aware	109947	93941	16006	99.361	96.363	97.839	2582889	2488948	2839271	332552	2490713
HG001	illumina	platinum	gc30to55_slop50	SNP	deepvariant_vg_pangenome_aware_hap_16	112851	93868	18983	99.244	96.366	97.784	2582888	2489020	2906866	397065	2490818
HG001	illumina	platinum	gc30to55_slop50	SNP	deepvariant_vg_pangenome_aware_hap_32	110337	94646	15691	99.374	96.336	97.831	2582895	2488249	2849862	344180	2489991
HG001	illumina	platinum	gc30to55_slop50	SNP	dragen_v4.3	125123	107847	17276	99.307	95.825	97.535	2582886	2475039	2717714	224593	2475845
HG001	illumina	platinum	gc55to60_slop50	All	deepvariant_vg	17591	11555	6036	98.743	97.593	98.165	480040	468485	555688	75455	474197
HG001	illumina	platinum	gc55to60_slop50	All	deepvariant_vg_pangenome_aware	15519	10096	5423	98.873	97.897	98.383	480037	469941	557647	76566	475658
HG001	illumina	platinum	gc55to60_slop50	All	deepvariant_vg_pangenome_aware_hap_16	16201	10498	5703	98.814	97.813	98.311	480038	469540	556713	75753	475257
HG001	illumina	platinum	gc55to60_slop50	All	deepvariant_vg_pangenome_aware_hap_32	15948	10435	5513	98.853	97.826	98.337	480038	469603	556699	75887	475299
HG001	illumina	platinum	gc55to60_slop50	All	dragen_v4.3	13848	9068	4780	99.007	98.111	98.557	480039	470971	559806	78564	476462
HG001	illumina	platinum	gc55to60_slop50	INDEL	deepvariant_vg	7476	4057	3419	96.925	96.192	96.557	106527	102470	161703	50509	107775
HG001	illumina	platinum	gc55to60_slop50	INDEL	deepvariant_vg_pangenome_aware	7007	3871	3136	97.177	96.366	96.77	106525	102654	161719	50639	107944
HG001	illumina	platinum	gc55to60_slop50	INDEL	deepvariant_vg_pangenome_aware_hap_16	7179	3828	3351	96.991	96.406	96.698	106525	102697	161999	50647	108001
HG001	illumina	platinum	gc55to60_slop50	INDEL	deepvariant_vg_pangenome_aware_hap_32	7039	3846	3193	97.128	96.39	96.758	106526	102680	161720	50560	107967
HG001	illumina	platinum	gc55to60_slop50	INDEL	dragen_v4.3	5347	2690	2657	97.622	97.475	97.548	106522	103832	165352	53608	109087
HG001	illumina	platinum	gc55to60_slop50	SNP	deepvariant_vg	10115	7498	2617	99.291	97.993	98.638	373513	366015	393985	24946	366422
HG001	illumina	platinum	gc55to60_slop50	SNP	deepvariant_vg_pangenome_aware	8512	6225	2287	99.382	98.333	98.855	373512	367287	395928	25927	367714
HG001	illumina	platinum	gc55to60_slop50	SNP	deepvariant_vg_pangenome_aware_hap_16	9022	6670	2352	99.364	98.214	98.786	373513	366843	394714	25106	367256
HG001	illumina	platinum	gc55to60_slop50	SNP	deepvariant_vg_pangenome_aware_hap_32	8909	6589	2320	99.372	98.236	98.801	373512	366923	394979	25327	367332
HG001	illumina	platinum	gc55to60_slop50	SNP	dragen_v4.3	8501	6378	2123	99.425	98.292	98.855	373517	367139	394454	24956	367375
HG001	illumina	platinum	gc60to65_slop50	All	deepvariant_vg	10679	7615	3064	98.561	96.468	97.503	215627	208012	250982	38037	209881
HG001	illumina	platinum	gc60to65_slop50	All	deepvariant_vg_pangenome_aware	9219	6469	2750	98.714	97	97.849	215627	209158	252596	38821	211025
HG001	illumina	platinum	gc60to65_slop50	All	deepvariant_vg_pangenome_aware_hap_16	9752	6907	2845	98.667	96.797	97.723	215627	208720	251636	38185	210606
HG001	illumina	platinum	gc60to65_slop50	All	deepvariant_vg_pangenome_aware_hap_32	9545	6808	2737	98.718	96.843	97.772	215627	208819	251807	38376	210694
HG001	illumina	platinum	gc60to65_slop50	All	dragen_v4.3	8621	6018	2603	98.783	97.209	97.99	215626	209608	254498	40531	211364
HG001	illumina	platinum	gc60to65_slop50	INDEL	deepvariant_vg	3393	1985	1408	96.491	94.912	95.695	39013	37028	62643	22513	38722
HG001	illumina	platinum	gc60to65_slop50	INDEL	deepvariant_vg_pangenome_aware	3163	1880	1283	96.8	95.181	95.984	39013	37133	62601	22508	38810
HG001	illumina	platinum	gc60to65_slop50	INDEL	deepvariant_vg_pangenome_aware_hap_16	3255	1897	1358	96.619	95.138	95.873	39013	37116	62609	22445	38806
HG001	illumina	platinum	gc60to65_slop50	INDEL	deepvariant_vg_pangenome_aware_hap_32	3214	1893	1321	96.708	95.148	95.922	39013	37120	62601	22471	38809
HG001	illumina	platinum	gc60to65_slop50	INDEL	dragen_v4.3	2665	1420	1245	96.927	96.36	96.643	39012	37592	64775	24257	39273
HG001	illumina	platinum	gc60to65_slop50	SNP	deepvariant_vg	7286	5630	1656	99.042	96.812	97.914	176614	170984	188339	15524	171159
HG001	illumina	platinum	gc60to65_slop50	SNP	deepvariant_vg_pangenome_aware	6056	4589	1467	99.155	97.402	98.271	176614	172025	189995	16313	172215
HG001	illumina	platinum	gc60to65_slop50	SNP	deepvariant_vg_pangenome_aware_hap_16	6497	5010	1487	99.142	97.163	98.143	176614	171604	189027	15740	171800
HG001	illumina	platinum	gc60to65_slop50	SNP	deepvariant_vg_pangenome_aware_hap_32	6331	4915	1416	99.183	97.217	98.19	176614	171699	189206	15905	171885
HG001	illumina	platinum	gc60to65_slop50	SNP	dragen_v4.3	5956	4598	1358	99.217	97.397	98.299	176614	172016	189723	16274	172091
HG001	illumina	platinum	gc65to70_slop50	All	deepvariant_vg	5855	4467	1388	97.932	93.613	95.724	69940	65473	81585	14459	65738
HG001	illumina	platinum	gc65to70_slop50	All	deepvariant_vg_pangenome_aware	5006	3805	1201	98.224	94.56	96.357	69940	66135	82492	14887	66404
HG001	illumina	platinum	gc65to70_slop50	All	deepvariant_vg_pangenome_aware_hap_16	5286	4088	1198	98.22	94.155	96.145	69940	65852	81650	14329	66123
HG001	illumina	platinum	gc65to70_slop50	All	deepvariant_vg_pangenome_aware_hap_32	5154	3976	1178	98.252	94.315	96.243	69940	65964	82083	14673	66232
HG001	illumina	platinum	gc65to70_slop50	All	dragen_v4.3	4864	3643	1221	98.198	94.791	96.464	69941	66298	83393	15646	66526
HG001	illumina	platinum	gc65to70_slop50	INDEL	deepvariant_vg	1395	949	446	94.746	89.157	91.867	8752	7803	14131	5643	8042
HG001	illumina	platinum	gc65to70_slop50	INDEL	deepvariant_vg_pangenome_aware	1308	893	415	95.133	89.797	92.388	8752	7859	14221	5694	8112
HG001	illumina	platinum	gc65to70_slop50	INDEL	deepvariant_vg_pangenome_aware_hap_16	1322	900	422	95.047	89.717	92.305	8752	7852	14157	5637	8098
HG001	illumina	platinum	gc65to70_slop50	INDEL	deepvariant_vg_pangenome_aware_hap_32	1327	905	422	95.045	89.66	92.274	8752	7847	14175	5658	8095
HG001	illumina	platinum	gc65to70_slop50	INDEL	dragen_v4.3	1160	690	470	94.648	92.116	93.365	8752	8062	15389	6607	8312
HG001	illumina	platinum	gc65to70_slop50	SNP	deepvariant_vg	4460	3518	942	98.394	94.251	96.278	61188	57670	67454	8816	57696
HG001	illumina	platinum	gc65to70_slop50	SNP	deepvariant_vg_pangenome_aware	3698	2912	786	98.67	95.241	96.925	61188	58276	68271	9193	58292
HG001	illumina	platinum	gc65to70_slop50	SNP	deepvariant_vg_pangenome_aware_hap_16	3964	3188	776	98.68	94.79	96.696	61188	58000	67493	8692	58025
HG001	illumina	platinum	gc65to70_slop50	SNP	deepvariant_vg_pangenome_aware_hap_32	3827	3071	756	98.716	94.981	96.812	61188	58117	67908	9015	58137
HG001	illumina	platinum	gc65to70_slop50	SNP	dragen_v4.3	3704	2953	751	98.726	95.174	96.917	61189	58236	68004	9039	58214
HG001	illumina	platinum	gc70to75_slop50	All	deepvariant_vg	2633	2091	542	97.598	91.315	94.352	24075	21984	27522	4953	22027
HG001	illumina	platinum	gc70to75_slop50	All	deepvariant_vg_pangenome_aware	2256	1755	501	97.809	92.71	95.191	24074	22319	28112	5250	22361
HG001	illumina	platinum	gc70to75_slop50	All	deepvariant_vg_pangenome_aware_hap_16	2373	1887	486	97.861	92.162	94.926	24074	22187	27625	4905	22234
HG001	illumina	platinum	gc70to75_slop50	All	deepvariant_vg_pangenome_aware_hap_32	2361	1829	532	97.669	92.403	94.963	24074	22245	28105	5284	22289
HG001	illumina	platinum	gc70to75_slop50	All	dragen_v4.3	2601	2020	581	97.437	91.61	94.434	24076	22056	27940	5274	22085
HG001	illumina	platinum	gc70to75_slop50	INDEL	deepvariant_vg	550	435	115	95.24	83.954	89.242	2711	2276	3353	937	2301
HG001	illumina	platinum	gc70to75_slop50	INDEL	deepvariant_vg_pangenome_aware	561	427	134	94.524	84.244	89.088	2710	2283	3417	970	2313
HG001	illumina	platinum	gc70to75_slop50	INDEL	deepvariant_vg_pangenome_aware_hap_16	547	423	124	94.912	84.391	89.343	2710	2287	3343	906	2313
HG001	illumina	platinum	gc70to75_slop50	INDEL	deepvariant_vg_pangenome_aware_hap_32	572	425	147	94.024	84.317	88.906	2710	2285	3443	983	2313
HG001	illumina	platinum	gc70to75_slop50	INDEL	dragen_v4.3	559	364	195	92.43	86.573	89.406	2711	2347	3906	1330	2381
HG001	illumina	platinum	gc70to75_slop50	SNP	deepvariant_vg	2083	1656	427	97.881	92.249	94.982	21364	19708	24169	4016	19726
HG001	illumina	platinum	gc70to75_slop50	SNP	deepvariant_vg_pangenome_aware	1695	1328	367	98.202	93.784	95.942	21364	20036	24695	4280	20048
HG001	illumina	platinum	gc70to75_slop50	SNP	deepvariant_vg_pangenome_aware_hap_16	1826	1464	362	98.215	93.147	95.614	21364	19900	24282	3999	19921
HG001	illumina	platinum	gc70to75_slop50	SNP	deepvariant_vg_pangenome_aware_hap_32	1789	1404	385	98.109	93.428	95.711	21364	19960	24662	4301	19976
HG001	illumina	platinum	gc70to75_slop50	SNP	dragen_v4.3	2042	1656	386	98.079	92.249	95.075	21365	19709	24034	3944	19704
HG001	illumina	platinum	gc75to80_slop50	All	deepvariant_vg	1272	996	276	97.262	90.75	93.893	10767	9771	12352	2272	9804
HG001	illumina	platinum	gc75to80_slop50	All	deepvariant_vg_pangenome_aware	1023	792	231	97.743	92.644	95.125	10766	9974	12698	2462	10005
HG001	illumina	platinum	gc75to80_slop50	All	deepvariant_vg_pangenome_aware_hap_16	1155	912	243	97.6	91.529	94.467	10766	9854	12447	2321	9883
HG001	illumina	platinum	gc75to80_slop50	All	deepvariant_vg_pangenome_aware_hap_32	1084	818	266	97.404	92.402	94.837	10766	9948	12745	2499	9980
HG001	illumina	platinum	gc75to80_slop50	All	dragen_v4.3	1270	1008	262	97.393	90.638	93.894	10767	9759	12546	2498	9786
HG001	illumina	platinum	gc75to80_slop50	INDEL	deepvariant_vg	318	243	75	95.211	85.739	90.227	1704	1461	2129	563	1491
HG001	illumina	platinum	gc75to80_slop50	INDEL	deepvariant_vg_pangenome_aware	286	217	69	95.633	87.258	91.254	1703	1486	2133	553	1511
HG001	illumina	platinum	gc75to80_slop50	INDEL	deepvariant_vg_pangenome_aware_hap_16	311	230	81	94.873	86.494	90.49	1703	1473	2117	537	1499
HG001	illumina	platinum	gc75to80_slop50	INDEL	deepvariant_vg_pangenome_aware_hap_32	297	217	80	94.981	87.258	90.956	1703	1486	2153	559	1514
HG001	illumina	platinum	gc75to80_slop50	INDEL	dragen_v4.3	272	184	88	94.644	89.202	91.842	1704	1520	2398	755	1555
HG001	illumina	platinum	gc75to80_slop50	SNP	deepvariant_vg	954	753	201	97.639	91.691	94.572	9063	8310	10223	1709	8313
HG001	illumina	platinum	gc75to80_slop50	SNP	deepvariant_vg_pangenome_aware	737	575	162	98.128	93.656	95.84	9063	8488	10565	1909	8494
HG001	illumina	platinum	gc75to80_slop50	SNP	deepvariant_vg_pangenome_aware_hap_16	844	682	162	98.104	92.475	95.206	9063	8381	10330	1784	8384
HG001	illumina	platinum	gc75to80_slop50	SNP	deepvariant_vg_pangenome_aware_hap_32	787	601	186	97.85	93.369	95.557	9063	8462	10592	1940	8466
HG001	illumina	platinum	gc75to80_slop50	SNP	dragen_v4.3	998	824	174	97.93	90.908	94.288	9063	8239	10148	1743	8231
HG001	illumina	platinum	gc80to85_slop50	All	deepvariant_vg	1184	963	221	96.413	85.98	90.898	6869	5906	8079	1918	5940
HG001	illumina	platinum	gc80to85_slop50	All	deepvariant_vg_pangenome_aware	952	737	215	96.63	89.271	92.805	6869	6132	8490	2111	6164
HG001	illumina	platinum	gc80to85_slop50	All	deepvariant_vg_pangenome_aware_hap_16	990	793	197	96.876	88.455	92.474	6869	6076	8344	2038	6109
HG001	illumina	platinum	gc80to85_slop50	All	deepvariant_vg_pangenome_aware_hap_32	1005	789	216	96.587	88.514	92.374	6869	6080	8461	2133	6112
HG001	illumina	platinum	gc80to85_slop50	All	dragen_v4.3	1285	1052	233	96.166	84.685	90.061	6869	5817	8003	1926	5844
HG001	illumina	platinum	gc80to85_slop50	INDEL	deepvariant_vg	312	253	59	95.557	83.122	88.907	1499	1246	1895	567	1269
HG001	illumina	platinum	gc80to85_slop50	INDEL	deepvariant_vg_pangenome_aware	288	229	59	95.63	84.723	89.847	1499	1270	1965	615	1291
HG001	illumina	platinum	gc80to85_slop50	INDEL	deepvariant_vg_pangenome_aware_hap_16	302	235	67	95.052	84.323	89.367	1499	1264	1938	584	1287
HG001	illumina	platinum	gc80to85_slop50	INDEL	deepvariant_vg_pangenome_aware_hap_32	309	236	73	94.628	84.256	89.141	1499	1263	1956	597	1286
HG001	illumina	platinum	gc80to85_slop50	INDEL	dragen_v4.3	335	255	80	94.083	82.989	88.188	1499	1244	2023	671	1272
HG001	illumina	platinum	gc80to85_slop50	SNP	deepvariant_vg	872	710	162	96.648	86.778	91.447	5370	4660	6184	1351	4671
HG001	illumina	platinum	gc80to85_slop50	SNP	deepvariant_vg_pangenome_aware	664	508	156	96.898	90.54	93.611	5370	4862	6525	1496	4873
HG001	illumina	platinum	gc80to85_slop50	SNP	deepvariant_vg_pangenome_aware_hap_16	688	558	130	97.375	89.609	93.331	5370	4812	6406	1454	4822
HG001	illumina	platinum	gc80to85_slop50	SNP	deepvariant_vg_pangenome_aware_hap_32	696	553	143	97.122	89.702	93.265	5370	4817	6505	1536	4826
HG001	illumina	platinum	gc80to85_slop50	SNP	dragen_v4.3	950	797	153	96.762	85.158	90.59	5370	4573	5980	1255	4572
HG001	illumina	platinum	gc85_slop50	All	deepvariant_vg	244	185	59	94.283	83.997	88.843	1156	971	1457	425	973
HG001	illumina	platinum	gc85_slop50	All	deepvariant_vg_pangenome_aware	197	141	56	94.776	87.803	91.156	1156	1015	1510	438	1016
HG001	illumina	platinum	gc85_slop50	All	deepvariant_vg_pangenome_aware_hap_16	213	161	52	95.052	86.073	90.34	1156	995	1452	401	999
HG001	illumina	platinum	gc85_slop50	All	deepvariant_vg_pangenome_aware_hap_32	208	155	53	94.981	86.592	90.593	1156	1001	1505	449	1003
HG001	illumina	platinum	gc85_slop50	All	dragen_v4.3	229	174	55	94.706	84.935	89.555	1155	981	1460	421	984
HG001	illumina	platinum	gc85_slop50	INDEL	deepvariant_vg	96	73	23	93.593	82.152	87.5	409	336	536	177	336
HG001	illumina	platinum	gc85_slop50	INDEL	deepvariant_vg_pangenome_aware	93	64	29	92.225	84.352	88.113	409	345	557	184	344
HG001	illumina	platinum	gc85_slop50	INDEL	deepvariant_vg_pangenome_aware_hap_16	93	66	27	92.722	83.863	88.07	409	343	540	169	344
HG001	illumina	platinum	gc85_slop50	INDEL	deepvariant_vg_pangenome_aware_hap_32	94	69	25	93.169	83.13	87.864	409	340	550	184	341
HG001	illumina	platinum	gc85_slop50	INDEL	dragen_v4.3	82	56	26	93.229	86.275	89.617	408	352	606	222	358
HG001	illumina	platinum	gc85_slop50	SNP	deepvariant_vg	148	112	36	94.651	85.007	89.57	747	635	921	248	637
HG001	illumina	platinum	gc85_slop50	SNP	deepvariant_vg_pangenome_aware	104	77	27	96.137	89.692	92.803	747	670	953	254	672
HG001	illumina	platinum	gc85_slop50	SNP	deepvariant_vg_pangenome_aware_hap_16	120	95	25	96.324	87.282	91.58	747	652	912	232	655
HG001	illumina	platinum	gc85_slop50	SNP	deepvariant_vg_pangenome_aware_hap_32	114	86	28	95.942	88.487	92.064	747	661	955	265	662
HG001	illumina	platinum	gc85_slop50	SNP	dragen_v4.3	147	118	29	95.573	84.203	89.528	747	629	854	199	626
HG001	illumina	platinum	gclt25orgt65_slop50	All	deepvariant_vg	34396	25918	8478	97.528	92.746	95.077	357285	331367	405281	62288	334515
HG001	illumina	platinum	gclt25orgt65_slop50	All	deepvariant_vg_pangenome_aware	30117	22746	7371	97.864	93.634	95.702	357282	334536	409914	64818	337725
HG001	illumina	platinum	gclt25orgt65_slop50	All	deepvariant_vg_pangenome_aware_hap_16	31700	23756	7944	97.695	93.351	95.474	357284	333528	407993	63314	336735
HG001	illumina	platinum	gclt25orgt65_slop50	All	deepvariant_vg_pangenome_aware_hap_32	31012	23239	7773	97.747	93.496	95.574	357283	334044	409903	64909	337221
HG001	illumina	platinum	gclt25orgt65_slop50	All	dragen_v4.3	31254	23552	7702	97.763	93.408	95.536	357274	333722	411772	67445	336625
HG001	illumina	platinum	gclt25orgt65_slop50	INDEL	deepvariant_vg	14601	10527	4074	95.034	87.72	91.231	85728	75201	110591	28545	77972
HG001	illumina	platinum	gclt25orgt65_slop50	INDEL	deepvariant_vg_pangenome_aware	13609	9853	3756	95.442	88.506	91.843	85726	75873	111529	29126	78647
HG001	illumina	platinum	gclt25orgt65_slop50	INDEL	deepvariant_vg_pangenome_aware_hap_16	14055	10011	4044	95.102	88.322	91.587	85727	75716	111292	28736	78512
HG001	illumina	platinum	gclt25orgt65_slop50	INDEL	deepvariant_vg_pangenome_aware_hap_32	13858	9958	3900	95.27	88.384	91.698	85727	75769	111651	29199	78552
HG001	illumina	platinum	gclt25orgt65_slop50	INDEL	dragen_v4.3	12497	8211	4286	94.94	90.421	92.625	85720	77509	120530	35824	80420
HG001	illumina	platinum	gclt25orgt65_slop50	SNP	deepvariant_vg	19795	15391	4404	98.312	94.332	96.281	271557	256166	294690	33743	256543
HG001	illumina	platinum	gclt25orgt65_slop50	SNP	deepvariant_vg_pangenome_aware	16508	12893	3615	98.624	95.252	96.909	271556	258663	298385	35692	259078
HG001	illumina	platinum	gclt25orgt65_slop50	SNP	deepvariant_vg_pangenome_aware_hap_16	17645	13745	3900	98.512	94.938	96.692	271557	257812	296701	34578	258223
HG001	illumina	platinum	gclt25orgt65_slop50	SNP	deepvariant_vg_pangenome_aware_hap_32	17154	13281	3873	98.525	95.109	96.787	271556	258275	298252	35710	258669
HG001	illumina	platinum	gclt25orgt65_slop50	SNP	dragen_v4.3	18757	15341	3416	98.684	94.351	96.469	271554	256213	291242	31621	256205
HG001	illumina	platinum	gclt30orgt55_slop50	All	deepvariant_vg	76213	54049	22164	98.593	96.604	97.588	1591347	1537298	1791912	217067	1552681
HG001	illumina	platinum	gclt30orgt55_slop50	All	deepvariant_vg_pangenome_aware	67174	47580	19594	98.759	97.01	97.877	1591344	1543764	1800958	222235	1559129
HG001	illumina	platinum	gclt30orgt55_slop50	All	deepvariant_vg_pangenome_aware_hap_16	70390	49577	20813	98.681	96.885	97.775	1591351	1541774	1796888	218848	1557227
HG001	illumina	platinum	gclt30orgt55_slop50	All	deepvariant_vg_pangenome_aware_hap_32	69176	49048	20128	98.724	96.918	97.813	1591350	1542302	1797899	220094	1557677
HG001	illumina	platinum	gclt30orgt55_slop50	All	dragen_v4.3	64156	45340	18816	98.809	97.151	97.973	1591337	1545997	1809090	229588	1560686
HG001	illumina	platinum	gclt30orgt55_slop50	INDEL	deepvariant_vg	31851	20474	11377	96.696	93.97	95.314	339524	319050	464520	120144	332999
HG001	illumina	platinum	gclt30orgt55_slop50	INDEL	deepvariant_vg_pangenome_aware	29834	19402	10432	96.971	94.285	95.609	339521	320119	465387	120962	333993
HG001	illumina	platinum	gclt30orgt55_slop50	INDEL	deepvariant_vg_pangenome_aware_hap_16	30629	19482	11147	96.77	94.262	95.5	339524	320042	465775	120636	333992
HG001	illumina	platinum	gclt30orgt55_slop50	INDEL	deepvariant_vg_pangenome_aware_hap_32	30269	19562	10707	96.893	94.238	95.547	339524	319962	465295	120708	333880
HG001	illumina	platinum	gclt30orgt55_slop50	INDEL	dragen_v4.3	25108	14848	10260	97.061	95.627	96.339	339511	324663	484112	135045	338807
HG001	illumina	platinum	gclt30orgt55_slop50	SNP	deepvariant_vg	44362	33575	10787	99.123	97.318	98.212	1251823	1218248	1327392	96923	1219682
HG001	illumina	platinum	gclt30orgt55_slop50	SNP	deepvariant_vg_pangenome_aware	37340	28178	9162	99.258	97.749	98.498	1251823	1223645	1335571	101273	1225136
HG001	illumina	platinum	gclt30orgt55_slop50	SNP	deepvariant_vg_pangenome_aware_hap_16	39761	30095	9666	99.216	97.596	98.399	1251827	1221732	1331113	98212	1223235
HG001	illumina	platinum	gclt30orgt55_slop50	SNP	deepvariant_vg_pangenome_aware_hap_32	38907	29486	9421	99.236	97.645	98.434	1251826	1222340	1332604	99386	1223797
HG001	illumina	platinum	gclt30orgt55_slop50	SNP	dragen_v4.3	39048	30492	8556	99.305	97.564	98.427	1251826	1221334	1324978	94543	1221879
HG001	illumina	platinum	gnomAD_InbreedingCoeff_slop1bp_merge1000bp	All	deepvariant_vg	15968	10257	5711	88.011	79.897	83.758	51022	40765	99086	51452	41923
HG001	illumina	platinum	gnomAD_InbreedingCoeff_slop1bp_merge1000bp	All	deepvariant_vg_pangenome_aware	13809	9147	4662	90.223	82.072	85.955	51020	41873	98809	51125	43022
HG001	illumina	platinum	gnomAD_InbreedingCoeff_slop1bp_merge1000bp	All	deepvariant_vg_pangenome_aware_hap_16	15195	9500	5695	88.231	81.381	84.668	51024	41524	99255	50867	42693
HG001	illumina	platinum	gnomAD_InbreedingCoeff_slop1bp_merge1000bp	All	deepvariant_vg_pangenome_aware_hap_32	14669	9320	5349	88.901	81.733	85.166	51020	41700	98966	50774	42843
HG001	illumina	platinum	gnomAD_InbreedingCoeff_slop1bp_merge1000bp	All	dragen_v4.3	13649	7703	5946	88.212	84.9	86.524	51014	43311	110698	60255	44497
HG001	illumina	platinum	gnomAD_InbreedingCoeff_slop1bp_merge1000bp	INDEL	deepvariant_vg	4096	2155	1941	89.139	87.391	88.256	17091	14936	31973	14101	15931
HG001	illumina	platinum	gnomAD_InbreedingCoeff_slop1bp_merge1000bp	INDEL	deepvariant_vg_pangenome_aware	3700	2040	1660	90.625	88.062	89.325	17089	15049	31782	14076	16046
HG001	illumina	platinum	gnomAD_InbreedingCoeff_slop1bp_merge1000bp	INDEL	deepvariant_vg_pangenome_aware_hap_16	3959	2044	1915	89.334	88.042	88.683	17093	15049	31991	14037	16039
HG001	illumina	platinum	gnomAD_InbreedingCoeff_slop1bp_merge1000bp	INDEL	deepvariant_vg_pangenome_aware_hap_32	3831	2034	1797	89.93	88.098	89.005	17090	15056	31869	14024	16048
HG001	illumina	platinum	gnomAD_InbreedingCoeff_slop1bp_merge1000bp	INDEL	dragen_v4.3	3537	1348	2189	88.527	92.11	90.283	17084	15736	36787	17708	16890
HG001	illumina	platinum	gnomAD_InbreedingCoeff_slop1bp_merge1000bp	SNP	deepvariant_vg	11872	8102	3770	87.333	76.122	81.343	33931	25829	67113	37351	25992
HG001	illumina	platinum	gnomAD_InbreedingCoeff_slop1bp_merge1000bp	SNP	deepvariant_vg_pangenome_aware	10109	7107	3002	89.986	79.055	84.167	33931	26824	67027	37049	26976
HG001	illumina	platinum	gnomAD_InbreedingCoeff_slop1bp_merge1000bp	SNP	deepvariant_vg_pangenome_aware_hap_16	11236	7456	3780	87.58	78.026	82.527	33931	26475	67264	36830	26654
HG001	illumina	platinum	gnomAD_InbreedingCoeff_slop1bp_merge1000bp	SNP	deepvariant_vg_pangenome_aware_hap_32	10838	7286	3552	88.295	78.526	83.124	33930	26644	67097	36750	26795
HG001	illumina	platinum	gnomAD_InbreedingCoeff_slop1bp_merge1000bp	SNP	dragen_v4.3	10112	6355	3757	88.021	81.27	84.511	33930	27575	73911	42547	27607
HG001	illumina	platinum	lowmappabilityall	All	deepvariant_vg	130638	112784	17854	95.012	75.061	83.866	452233	339449	653556	295582	340120
HG001	illumina	platinum	lowmappabilityall	All	deepvariant_vg_pangenome_aware	121845	105072	16773	95.4	76.766	85.075	452229	347157	666748	302147	347828
HG001	illumina	platinum	lowmappabilityall	All	deepvariant_vg_pangenome_aware_hap_16	124867	106311	18556	94.919	76.492	84.715	452238	345927	728213	363041	346616
HG001	illumina	platinum	lowmappabilityall	All	deepvariant_vg_pangenome_aware_hap_32	122568	106740	15828	95.628	76.397	84.938	452233	345493	673538	311535	346175
HG001	illumina	platinum	lowmappabilityall	All	dragen_v4.3	135540	117665	17875	94.936	73.981	83.159	452234	334569	551121	198105	335141
HG001	illumina	platinum	lowmappabilityall	INDEL	deepvariant_vg	12364	10016	2348	91.472	71.059	79.984	34608	24592	52952	25420	25184
HG001	illumina	platinum	lowmappabilityall	INDEL	deepvariant_vg_pangenome_aware	11605	9339	2266	91.937	73.013	81.389	34606	25267	54436	26334	25836
HG001	illumina	platinum	lowmappabilityall	INDEL	deepvariant_vg_pangenome_aware_hap_16	11791	9480	2311	91.754	72.611	81.068	34612	25132	55346	27320	25715
HG001	illumina	platinum	lowmappabilityall	INDEL	deepvariant_vg_pangenome_aware_hap_32	11668	9437	2231	92.026	72.733	81.25	34610	25173	54380	26400	25749
HG001	illumina	platinum	lowmappabilityall	INDEL	dragen_v4.3	10969	8512	2457	91.588	75.398	82.708	34599	26087	58289	29081	26751
HG001	illumina	platinum	lowmappabilityall	SNP	deepvariant_vg	118274	102768	15506	95.307	75.392	84.188	417625	314857	600604	270162	314936
HG001	illumina	platinum	lowmappabilityall	SNP	deepvariant_vg_pangenome_aware	110240	95733	14507	95.689	77.077	85.38	417623	321890	612312	275813	321992
HG001	illumina	platinum	lowmappabilityall	SNP	deepvariant_vg_pangenome_aware_hap_16	113076	96831	16245	95.182	76.814	85.017	417626	320795	672867	335721	320901
HG001	illumina	platinum	lowmappabilityall	SNP	deepvariant_vg_pangenome_aware_hap_32	110900	97303	13597	95.929	76.701	85.244	417623	320320	619158	285135	320426
HG001	illumina	platinum	lowmappabilityall	SNP	dragen_v4.3	124571	109153	15418	95.239	73.864	83.201	417635	308482	492832	169024	308390
HG001	illumina	platinum	nonunique_l100_m2_e1	All	deepvariant_vg	130594	112743	17851	95.013	75.065	83.869	452140	339397	653420	295502	340067
HG001	illumina	platinum	nonunique_l100_m2_e1	All	deepvariant_vg_pangenome_aware	121812	105039	16773	95.399	76.768	85.075	452136	347097	666604	302064	347767
HG001	illumina	platinum	nonunique_l100_m2_e1	All	deepvariant_vg_pangenome_aware_hap_16	124833	106277	18556	94.918	76.495	84.716	452145	345868	728060	362948	346556
HG001	illumina	platinum	nonunique_l100_m2_e1	All	deepvariant_vg_pangenome_aware_hap_32	122534	106710	15824	95.628	76.399	84.939	452140	345430	673359	311424	346111
HG001	illumina	platinum	nonunique_l100_m2_e1	All	dragen_v4.3	135494	117624	17870	94.937	73.985	83.162	452141	334517	550983	198024	335089
HG001	illumina	platinum	nonunique_l100_m2_e1	INDEL	deepvariant_vg	12358	10011	2347	91.471	71.06	79.984	34592	24581	52924	25405	25172
HG001	illumina	platinum	nonunique_l100_m2_e1	INDEL	deepvariant_vg_pangenome_aware	11600	9334	2266	91.933	73.015	81.389	34590	25256	54408	26318	25824
HG001	illumina	platinum	nonunique_l100_m2_e1	INDEL	deepvariant_vg_pangenome_aware_hap_16	11786	9475	2311	91.751	72.612	81.067	34596	25121	55319	27305	25703
HG001	illumina	platinum	nonunique_l100_m2_e1	INDEL	deepvariant_vg_pangenome_aware_hap_32	11661	9432	2229	92.03	72.735	81.253	34594	25162	54348	26382	25737
HG001	illumina	platinum	nonunique_l100_m2_e1	INDEL	dragen_v4.3	10963	8508	2455	91.591	75.398	82.709	34583	26075	58255	29061	26739
HG001	illumina	platinum	nonunique_l100_m2_e1	SNP	deepvariant_vg	118236	102732	15504	95.307	75.396	84.19	417548	314816	600496	270097	314895
HG001	illumina	platinum	nonunique_l100_m2_e1	SNP	deepvariant_vg_pangenome_aware	110212	95705	14507	95.688	77.079	85.381	417546	321841	612196	275746	321943
HG001	illumina	platinum	nonunique_l100_m2_e1	SNP	deepvariant_vg_pangenome_aware_hap_16	113047	96802	16245	95.181	76.817	85.019	417549	320747	672741	335643	320853
HG001	illumina	platinum	nonunique_l100_m2_e1	SNP	deepvariant_vg_pangenome_aware_hap_32	110873	97278	13595	95.929	76.702	85.245	417546	320268	619011	285042	320374
HG001	illumina	platinum	nonunique_l100_m2_e1	SNP	dragen_v4.3	124531	109116	15415	95.239	73.868	83.203	417558	308442	492728	168963	308350
HG001	illumina	platinum	nonunique_l250_m0_e0	All	deepvariant_vg	47579	41402	6177	83.973	43.841	57.607	73723	32321	121804	83262	32365
HG001	illumina	platinum	nonunique_l250_m0_e0	All	deepvariant_vg_pangenome_aware	44940	38975	5965	85.364	47.135	60.735	73725	34750	128622	87866	34791
HG001	illumina	platinum	nonunique_l250_m0_e0	All	deepvariant_vg_pangenome_aware_hap_16	45798	39369	6429	84.253	46.6	60.009	73725	34356	145591	104763	34399
HG001	illumina	platinum	nonunique_l250_m0_e0	All	deepvariant_vg_pangenome_aware_hap_32	44911	39673	5238	86.683	46.186	60.263	73723	34050	121912	82580	34094
HG001	illumina	platinum	nonunique_l250_m0_e0	All	dragen_v4.3	45970	40460	5510	85.801	45.116	59.137	73719	33259	94202	55397	33295
HG001	illumina	platinum	nonunique_l250_m0_e0	INDEL	deepvariant_vg	3489	2868	621	76.424	40.903	53.286	4853	1985	8379	5745	2013
HG001	illumina	platinum	nonunique_l250_m0_e0	INDEL	deepvariant_vg_pangenome_aware	3328	2716	612	77.978	44.058	56.304	4855	2139	8804	6025	2167
HG001	illumina	platinum	nonunique_l250_m0_e0	INDEL	deepvariant_vg_pangenome_aware_hap_16	3293	2726	567	79.162	43.852	56.439	4855	2129	8774	6053	2154
HG001	illumina	platinum	nonunique_l250_m0_e0	INDEL	deepvariant_vg_pangenome_aware_hap_32	3224	2701	523	80.637	44.344	57.221	4853	2152	8391	5690	2178
HG001	illumina	platinum	nonunique_l250_m0_e0	INDEL	dragen_v4.3	3150	2491	659	78.569	48.576	60.035	4844	2353	9819	6744	2416
HG001	illumina	platinum	nonunique_l250_m0_e0	SNP	deepvariant_vg	44090	38534	5556	84.527	44.048	57.916	68870	30336	113425	77517	30352
HG001	illumina	platinum	nonunique_l250_m0_e0	SNP	deepvariant_vg_pangenome_aware	41612	36259	5353	85.905	47.352	61.052	68870	32611	119818	81841	32624
HG001	illumina	platinum	nonunique_l250_m0_e0	SNP	deepvariant_vg_pangenome_aware_hap_16	42505	36643	5862	84.617	46.794	60.262	68870	32227	136817	98710	32245
HG001	illumina	platinum	nonunique_l250_m0_e0	SNP	deepvariant_vg_pangenome_aware_hap_32	41687	36972	4715	87.128	46.316	60.481	68870	31898	113521	76890	31916
HG001	illumina	platinum	nonunique_l250_m0_e0	SNP	dragen_v4.3	42820	37969	4851	86.423	44.873	59.074	68875	30906	84383	48653	30879
HG001	illumina	platinum	notinAllHomopolymers_ge7bp_imperfectge11bp_slop5	All	deepvariant_vg	197391	160770	36621	99.081	96.07	97.552	4090686	3929916	4462225	477536	3948068
HG001	illumina	platinum	notinAllHomopolymers_ge7bp_imperfectge11bp_slop5	All	deepvariant_vg_pangenome_aware	181328	148455	32873	99.177	96.371	97.754	4090690	3942235	4479601	486366	3960362
HG001	illumina	platinum	notinAllHomopolymers_ge7bp_imperfectge11bp_slop5	All	deepvariant_vg_pangenome_aware_hap_16	187298	150312	36986	99.074	96.326	97.681	4090684	3940372	4543564	547938	3958640
HG001	illumina	platinum	notinAllHomopolymers_ge7bp_imperfectge11bp_slop5	All	deepvariant_vg_pangenome_aware_hap_32	183489	150635	32854	99.177	96.318	97.727	4090692	3940057	4487244	496154	3958236
HG001	illumina	platinum	notinAllHomopolymers_ge7bp_imperfectge11bp_slop5	All	dragen_v4.3	191102	157256	33846	99.151	96.156	97.631	4090674	3933418	4377898	393178	3950874
HG001	illumina	platinum	notinAllHomopolymers_ge7bp_imperfectge11bp_slop5	INDEL	deepvariant_vg	44157	32467	11690	97.074	91.961	94.448	403861	371394	471234	71646	387898
HG001	illumina	platinum	notinAllHomopolymers_ge7bp_imperfectge11bp_slop5	INDEL	deepvariant_vg_pangenome_aware	41880	31035	10845	97.289	92.315	94.737	403861	372826	472953	72959	389149
HG001	illumina	platinum	notinAllHomopolymers_ge7bp_imperfectge11bp_slop5	INDEL	deepvariant_vg_pangenome_aware_hap_16	42929	31124	11805	97.056	92.293	94.615	403860	372736	474784	73760	389219
HG001	illumina	platinum	notinAllHomopolymers_ge7bp_imperfectge11bp_slop5	INDEL	deepvariant_vg_pangenome_aware_hap_32	42297	31237	11060	97.236	92.265	94.685	403861	372624	473343	73221	389062
HG001	illumina	platinum	notinAllHomopolymers_ge7bp_imperfectge11bp_slop5	INDEL	dragen_v4.3	34462	23664	10798	97.354	94.14	95.72	403849	380185	499290	91230	397262
HG001	illumina	platinum	notinAllHomopolymers_ge7bp_imperfectge11bp_slop5	SNP	deepvariant_vg	153234	128303	24931	99.305	96.52	97.893	3686825	3558522	3990991	405890	3560170
HG001	illumina	platinum	notinAllHomopolymers_ge7bp_imperfectge11bp_slop5	SNP	deepvariant_vg_pangenome_aware	139448	117420	22028	99.387	96.815	98.084	3686829	3569409	4006648	413407	3571213
HG001	illumina	platinum	notinAllHomopolymers_ge7bp_imperfectge11bp_slop5	SNP	deepvariant_vg_pangenome_aware_hap_16	144369	119188	25181	99.299	96.767	98.017	3686824	3567636	4068780	474178	3569421
HG001	illumina	platinum	notinAllHomopolymers_ge7bp_imperfectge11bp_slop5	SNP	deepvariant_vg_pangenome_aware_hap_32	141192	119398	21794	99.393	96.762	98.06	3686831	3567433	4013901	422933	3569174
HG001	illumina	platinum	notinAllHomopolymers_ge7bp_imperfectge11bp_slop5	SNP	dragen_v4.3	156640	133592	23048	99.356	96.377	97.844	3686825	3553233	3878608	301948	3553612
HG001	illumina	platinum	notinAllTandemRepeatsandHomopolymers_slop5	All	deepvariant_vg	45573	35518	10055	99.717	99.007	99.361	3577943	3542425	3721190	168528	3542607
HG001	illumina	platinum	notinAllTandemRepeatsandHomopolymers_slop5	All	deepvariant_vg_pangenome_aware	38854	29942	8912	99.749	99.163	99.455	3577948	3548006	3729764	172721	3548131
HG001	illumina	platinum	notinAllTandemRepeatsandHomopolymers_slop5	All	deepvariant_vg_pangenome_aware_hap_16	39889	31270	8619	99.758	99.126	99.441	3577940	3546670	3723540	168073	3546848
HG001	illumina	platinum	notinAllTandemRepeatsandHomopolymers_slop5	All	deepvariant_vg_pangenome_aware_hap_32	40484	31765	8719	99.755	99.112	99.432	3577949	3546184	3722760	167668	3546373
HG001	illumina	platinum	notinAllTandemRepeatsandHomopolymers_slop5	All	dragen_v4.3	34007	25396	8611	99.758	99.29	99.523	3577949	3552553	3731933	170895	3552427
HG001	illumina	platinum	notinAllTandemRepeatsandHomopolymers_slop5	INDEL	deepvariant_vg	5036	4247	789	99.624	98.007	98.809	213060	208813	226774	16991	208994
HG001	illumina	platinum	notinAllTandemRepeatsandHomopolymers_slop5	INDEL	deepvariant_vg_pangenome_aware	4681	3973	708	99.663	98.135	98.893	213060	209087	227054	17182	209164
HG001	illumina	platinum	notinAllTandemRepeatsandHomopolymers_slop5	INDEL	deepvariant_vg_pangenome_aware_hap_16	4725	3948	777	99.63	98.147	98.883	213058	209110	227019	16970	209272
HG001	illumina	platinum	notinAllTandemRepeatsandHomopolymers_slop5	INDEL	deepvariant_vg_pangenome_aware_hap_32	4787	4035	752	99.642	98.106	98.868	213060	209025	226889	16966	209171
HG001	illumina	platinum	notinAllTandemRepeatsandHomopolymers_slop5	INDEL	dragen_v4.3	4217	3476	741	99.648	98.368	99.004	213054	209578	229865	19243	209881
HG001	illumina	platinum	notinAllTandemRepeatsandHomopolymers_slop5	SNP	deepvariant_vg	40537	31271	9266	99.723	99.071	99.396	3364883	3333612	3494416	151537	3333613
HG001	illumina	platinum	notinAllTandemRepeatsandHomopolymers_slop5	SNP	deepvariant_vg_pangenome_aware	34173	25969	8204	99.755	99.228	99.491	3364888	3338919	3502710	155539	3338967
HG001	illumina	platinum	notinAllTandemRepeatsandHomopolymers_slop5	SNP	deepvariant_vg_pangenome_aware_hap_16	35164	27322	7842	99.766	99.188	99.476	3364882	3337560	3496521	151103	3337576
HG001	illumina	platinum	notinAllTandemRepeatsandHomopolymers_slop5	SNP	deepvariant_vg_pangenome_aware_hap_32	35697	27730	7967	99.762	99.176	99.468	3364889	3337159	3495871	150702	3337202
HG001	illumina	platinum	notinAllTandemRepeatsandHomopolymers_slop5	SNP	dragen_v4.3	29790	21920	7870	99.765	99.349	99.557	3364895	3342975	3502068	151652	3342546
HG001	illumina	platinum	notinallTandemRepeats	All	deepvariant_vg	72475	48671	23804	99.415	98.806	99.11	4077227	4028556	4407429	336864	4046761
HG001	illumina	platinum	notinallTandemRepeats	All	deepvariant_vg_pangenome_aware	63659	42613	21046	99.483	98.955	99.218	4077234	4034621	4414724	341014	4052664
HG001	illumina	platinum	notinallTandemRepeats	All	deepvariant_vg_pangenome_aware_hap_16	65233	43728	21505	99.472	98.928	99.199	4077241	4033513	4410676	337441	4051730
HG001	illumina	platinum	notinallTandemRepeats	All	deepvariant_vg_pangenome_aware_hap_32	65583	44319	21264	99.478	98.913	99.195	4077247	4032928	4408400	336084	4051052
HG001	illumina	platinum	notinallTandemRepeats	All	dragen_v4.3	54615	35465	19150	99.53	99.13	99.33	4077240	4041775	4420723	342592	4058981
HG001	illumina	platinum	notinallTandemRepeats	INDEL	deepvariant_vg	23183	12359	10824	98.133	97.81	97.971	564464	552105	744567	164932	568811
HG001	illumina	platinum	notinallTandemRepeats	INDEL	deepvariant_vg_pangenome_aware	21647	11947	9700	98.324	97.883	98.103	564465	552518	743820	165057	569063
HG001	illumina	platinum	notinallTandemRepeats	INDEL	deepvariant_vg_pangenome_aware_hap_16	21823	11631	10192	98.242	97.939	98.09	564469	552838	744955	165239	569524
HG001	illumina	platinum	notinallTandemRepeats	INDEL	deepvariant_vg_pangenome_aware_hap_32	21833	11856	9977	98.277	97.9	98.088	564469	552613	743964	164749	569238
HG001	illumina	platinum	notinallTandemRepeats	INDEL	dragen_v4.3	17297	8802	8495	98.537	98.441	98.489	564463	555661	754569	173752	572322
HG001	illumina	platinum	notinallTandemRepeats	SNP	deepvariant_vg	49292	36312	12980	99.628	98.966	99.296	3512763	3476451	3662862	171932	3477950
HG001	illumina	platinum	notinallTandemRepeats	SNP	deepvariant_vg_pangenome_aware	42012	30666	11346	99.675	99.127	99.4	3512769	3482103	3670904	175957	3483601
HG001	illumina	platinum	notinallTandemRepeats	SNP	deepvariant_vg_pangenome_aware_hap_16	43410	32097	11313	99.676	99.086	99.38	3512772	3480675	3665721	172202	3482206
HG001	illumina	platinum	notinallTandemRepeats	SNP	deepvariant_vg_pangenome_aware_hap_32	43750	32463	11287	99.677	99.076	99.376	3512778	3480315	3664436	171335	3481814
HG001	illumina	platinum	notinallTandemRepeats	SNP	dragen_v4.3	37318	26663	10655	99.695	99.241	99.467	3512777	3486114	3666154	168840	3486659
HG001	illumina	platinum	notinalldifficultregions	All	deepvariant_vg	7292	4484	2808	99.907	99.851	99.879	3005123	3000639	3093616	90025	3000783
HG001	illumina	platinum	notinalldifficultregions	All	deepvariant_vg_pangenome_aware	6404	4124	2280	99.924	99.863	99.893	3005128	3001004	3093267	89893	3001094
HG001	illumina	platinum	notinalldifficultregions	All	deepvariant_vg_pangenome_aware_hap_16	6431	4010	2421	99.919	99.867	99.893	3005120	3001110	3093390	89720	3001249
HG001	illumina	platinum	notinalldifficultregions	All	deepvariant_vg_pangenome_aware_hap_32	6507	4105	2402	99.92	99.863	99.891	3005129	3001024	3093550	89974	3001174
HG001	illumina	platinum	notinalldifficultregions	All	dragen_v4.3	5994	3578	2416	99.92	99.881	99.9	3005128	3001550	3093718	89827	3001475
HG001	illumina	platinum	notinalldifficultregions	INDEL	deepvariant_vg	2577	2189	388	99.778	98.759	99.266	176411	174222	186206	11451	174367
HG001	illumina	platinum	notinalldifficultregions	INDEL	deepvariant_vg_pangenome_aware	2542	2200	342	99.804	98.753	99.276	176412	174212	186073	11464	174267
HG001	illumina	platinum	notinalldifficultregions	INDEL	deepvariant_vg_pangenome_aware_hap_16	2531	2136	395	99.774	98.789	99.279	176410	174274	186184	11386	174403
HG001	illumina	platinum	notinalldifficultregions	INDEL	deepvariant_vg_pangenome_aware_hap_32	2551	2193	358	99.795	98.757	99.273	176412	174219	186139	11446	174335
HG001	illumina	platinum	notinalldifficultregions	INDEL	dragen_v4.3	2274	1971	303	99.827	98.883	99.353	176407	174436	187602	12665	174634
HG001	illumina	platinum	notinalldifficultregions	SNP	deepvariant_vg	4715	2295	2420	99.914	99.919	99.916	2828712	2826417	2907410	78574	2826416
HG001	illumina	platinum	notinalldifficultregions	SNP	deepvariant_vg_pangenome_aware	3862	1924	1938	99.931	99.932	99.931	2828716	2826792	2907194	78429	2826827
HG001	illumina	platinum	notinalldifficultregions	SNP	deepvariant_vg_pangenome_aware_hap_16	3900	1874	2026	99.928	99.934	99.931	2828710	2826836	2907206	78334	2826846
HG001	illumina	platinum	notinalldifficultregions	SNP	deepvariant_vg_pangenome_aware_hap_32	3956	1912	2044	99.928	99.932	99.93	2828717	2826805	2907411	78528	2826839
HG001	illumina	platinum	notinalldifficultregions	SNP	dragen_v4.3	3720	1607	2113	99.925	99.943	99.934	2828721	2827114	2906116	77162	2826841
HG001	illumina	platinum	notinalllowmapandsegdupregions	All	deepvariant_vg	83018	52664	30354	99.246	98.688	98.966	4014510	3961846	4346785	319965	3996466
HG001	illumina	platinum	notinalllowmapandsegdupregions	All	deepvariant_vg_pangenome_aware	75308	48885	26423	99.344	98.782	99.062	4014517	3965632	4347856	321319	4000114
HG001	illumina	platinum	notinalllowmapandsegdupregions	All	deepvariant_vg_pangenome_aware_hap_16	78288	49119	29169	99.276	98.776	99.025	4014525	3965406	4351767	322459	4000139
HG001	illumina	platinum	notinalllowmapandsegdupregions	All	deepvariant_vg_pangenome_aware_hap_32	76436	48895	27541	99.316	98.782	99.048	4014528	3965633	4349884	322155	4000188
HG001	illumina	platinum	notinalllowmapandsegdupregions	All	dragen_v4.3	67043	42376	24667	99.388	98.944	99.166	4014503	3972127	4365457	335290	4005500
HG001	illumina	platinum	notinalllowmapandsegdupregions	INDEL	deepvariant_vg	47316	28815	18501	97.433	95.88	96.65	699332	670517	905568	184926	702141
HG001	illumina	platinum	notinalllowmapandsegdupregions	INDEL	deepvariant_vg_pangenome_aware	44766	28018	16748	97.672	95.994	96.826	699333	671315	904741	185270	702723
HG001	illumina	platinum	notinalllowmapandsegdupregions	INDEL	deepvariant_vg_pangenome_aware_hap_16	45729	27682	18047	97.498	96.042	96.765	699338	671656	906699	185389	703263
HG001	illumina	platinum	notinalllowmapandsegdupregions	INDEL	deepvariant_vg_pangenome_aware_hap_32	45153	27970	17183	97.614	96	96.8	699335	671365	905441	185355	702903
HG001	illumina	platinum	notinalllowmapandsegdupregions	INDEL	dragen_v4.3	34631	19306	15325	97.893	97.239	97.565	699324	680018	932692	205441	711926
HG001	illumina	platinum	notinalllowmapandsegdupregions	SNP	deepvariant_vg	35702	23849	11853	99.641	99.281	99.461	3315178	3291329	3441217	135039	3294325
HG001	illumina	platinum	notinalllowmapandsegdupregions	SNP	deepvariant_vg_pangenome_aware	30542	20867	9675	99.707	99.371	99.539	3315184	3294317	3443115	136049	3297391
HG001	illumina	platinum	notinalllowmapandsegdupregions	SNP	deepvariant_vg_pangenome_aware_hap_16	32559	21437	11122	99.664	99.353	99.508	3315187	3293750	3445068	137070	3296876
HG001	illumina	platinum	notinalllowmapandsegdupregions	SNP	deepvariant_vg_pangenome_aware_hap_32	31283	20925	10358	99.687	99.369	99.528	3315193	3294268	3444443	136800	3297285
HG001	illumina	platinum	notinalllowmapandsegdupregions	SNP	dragen_v4.3	32412	23070	9342	99.717	99.304	99.51	3315179	3292109	3432765	129849	3293574
HG001	illumina	platinum	notinlowmappabilityall	All	deepvariant_vg	93436	61041	32395	99.218	98.524	98.87	4135737	4074696	4491756	349244	4110117
HG001	illumina	platinum	notinlowmappabilityall	All	deepvariant_vg_pangenome_aware	84046	55934	28112	99.321	98.648	98.983	4135742	4079808	4494740	351531	4115097
HG001	illumina	platinum	notinlowmappabilityall	All	deepvariant_vg_pangenome_aware_hap_16	87553	56356	31197	99.248	98.637	98.942	4135752	4079396	4499370	353241	4114932
HG001	illumina	platinum	notinlowmappabilityall	All	deepvariant_vg_pangenome_aware_hap_32	85771	56341	29430	99.29	98.638	98.963	4135755	4079414	4496254	352058	4114766
HG001	illumina	platinum	notinlowmappabilityall	All	dragen_v4.3	76027	49630	26397	99.363	98.8	99.081	4135725	4086095	4512056	365444	4120215
HG001	illumina	platinum	notinlowmappabilityall	INDEL	deepvariant_vg	49712	30462	19250	97.398	95.761	96.573	718652	688190	932905	193121	720534
HG001	illumina	platinum	notinlowmappabilityall	INDEL	deepvariant_vg_pangenome_aware	46993	29548	17445	97.638	95.888	96.755	718651	689103	932194	193519	721230
HG001	illumina	platinum	notinlowmappabilityall	INDEL	deepvariant_vg_pangenome_aware_hap_16	48003	29221	18782	97.464	95.934	96.693	718658	689437	934237	193685	721770
HG001	illumina	platinum	notinlowmappabilityall	INDEL	deepvariant_vg_pangenome_aware_hap_32	47418	29511	17907	97.578	95.894	96.729	718655	689144	932928	193627	721394
HG001	illumina	platinum	notinlowmappabilityall	INDEL	dragen_v4.3	36417	20437	15980	97.86	97.156	97.507	718639	698202	962184	215332	730872
HG001	illumina	platinum	notinlowmappabilityall	SNP	deepvariant_vg	43724	30579	13145	99.614	99.105	99.359	3417085	3386506	3558851	156123	3389583
HG001	illumina	platinum	notinlowmappabilityall	SNP	deepvariant_vg_pangenome_aware	37053	26386	10667	99.687	99.228	99.457	3417091	3390705	3562546	158012	3393867
HG001	illumina	platinum	notinlowmappabilityall	SNP	deepvariant_vg_pangenome_aware_hap_16	39550	27135	12415	99.635	99.206	99.42	3417094	3389959	3565133	159556	3393162
HG001	illumina	platinum	notinlowmappabilityall	SNP	deepvariant_vg_pangenome_aware_hap_32	38353	26830	11523	99.662	99.215	99.438	3417100	3390270	3563326	158431	3393372
HG001	illumina	platinum	notinlowmappabilityall	SNP	dragen_v4.3	39610	29193	10417	99.694	99.146	99.419	3417086	3387893	3549872	150112	3389343
HG001	illumina	platinum	notinrefseq_cds	All	deepvariant_vg	222831	172851	49980	98.884	96.213	97.53	4564804	4391953	5121241	643204	4428057
HG001	illumina	platinum	notinrefseq_cds	All	deepvariant_vg_pangenome_aware	204857	160233	44624	99.005	96.49	97.731	4564809	4404576	5137044	651875	4440545
HG001	illumina	platinum	notinrefseq_cds	All	deepvariant_vg_pangenome_aware_hap_16	211292	161816	49476	98.898	96.455	97.661	4564815	4402999	5203282	714566	4439240
HG001	illumina	platinum	notinrefseq_cds	All	deepvariant_vg_pangenome_aware_hap_32	207261	162246	45015	98.996	96.446	97.704	4564822	4402576	5145500	661863	4438622
HG001	illumina	platinum	notinrefseq_cds	All	dragen_v4.3	210528	166557	43971	99.018	96.351	97.666	4564794	4398237	5038640	561726	4432943
HG001	illumina	platinum	notinrefseq_cds	INDEL	deepvariant_vg	61862	40377	21485	97.201	94.641	95.904	753441	713064	986176	218667	746024
HG001	illumina	platinum	notinrefseq_cds	INDEL	deepvariant_vg_pangenome_aware	58372	38787	19585	97.446	94.852	96.132	753440	714653	986853	219896	747372
HG001	illumina	platinum	notinrefseq_cds	INDEL	deepvariant_vg_pangenome_aware_hap_16	59573	38604	20969	97.272	94.876	96.059	753443	714839	989846	221093	747784
HG001	illumina	platinum	notinrefseq_cds	INDEL	deepvariant_vg_pangenome_aware_hap_32	58881	38847	20034	97.39	94.844	96.1	753444	714597	987548	220064	747450
HG001	illumina	platinum	notinrefseq_cds	INDEL	dragen_v4.3	47189	28898	18291	97.643	96.164	96.898	753429	724531	1020418	244251	757876
HG001	illumina	platinum	notinrefseq_cds	SNP	deepvariant_vg	160969	132474	28495	99.232	96.524	97.859	3811363	3678889	4135065	424537	3682033
HG001	illumina	platinum	notinrefseq_cds	SNP	deepvariant_vg_pangenome_aware	146485	121446	25039	99.327	96.814	98.054	3811369	3689923	4150191	431979	3693173
HG001	illumina	platinum	notinrefseq_cds	SNP	deepvariant_vg_pangenome_aware_hap_16	151719	123212	28507	99.234	96.767	97.985	3811372	3688160	4213436	493473	3691456
HG001	illumina	platinum	notinrefseq_cds	SNP	deepvariant_vg_pangenome_aware_hap_32	148380	123399	24981	99.328	96.762	98.028	3811378	3687979	4157952	441799	3691172
HG001	illumina	platinum	notinrefseq_cds	SNP	dragen_v4.3	163339	137659	25680	99.306	96.388	97.825	3811365	3673706	4018222	317475	3675067
HG001	illumina	platinum	notinsatellites_slop5	All	deepvariant_vg	144687	101221	43466	99.018	97.724	98.367	4446850	4345629	4866355	441150	4381739
HG001	illumina	platinum	notinsatellites_slop5	All	deepvariant_vg_pangenome_aware	127735	89379	38356	99.135	97.99	98.559	4446855	4357476	4880979	449174	4393449
HG001	illumina	platinum	notinsatellites_slop5	All	deepvariant_vg_pangenome_aware_hap_16	133359	92388	40971	99.075	97.922	98.495	4446861	4354473	4875605	443913	4390721
HG001	illumina	platinum	notinsatellites_slop5	All	deepvariant_vg_pangenome_aware_hap_32	131362	92050	39312	99.113	97.93	98.518	4446868	4354818	4874154	443975	4390867
HG001	illumina	platinum	notinsatellites_slop5	All	dragen_v4.3	115243	79594	35649	99.197	98.21	98.701	4446841	4367247	4900298	462693	4401956
HG001	illumina	platinum	notinsatellites_slop5	INDEL	deepvariant_vg	57240	35957	21283	97.217	95.184	96.19	746576	710619	977846	212981	743582
HG001	illumina	platinum	notinsatellites_slop5	INDEL	deepvariant_vg_pangenome_aware	53791	34405	19386	97.463	95.392	96.416	746575	712170	978241	213969	744886
HG001	illumina	platinum	notinsatellites_slop5	INDEL	deepvariant_vg_pangenome_aware_hap_16	54973	34243	20730	97.294	95.413	96.344	746578	712335	979659	213651	745278
HG001	illumina	platinum	notinsatellites_slop5	INDEL	deepvariant_vg_pangenome_aware_hap_32	54342	34504	19838	97.406	95.378	96.381	746579	712075	978243	213478	744927
HG001	illumina	platinum	notinsatellites_slop5	INDEL	dragen_v4.3	42640	24660	17980	97.675	96.697	97.184	746565	721905	1012005	238782	755243
HG001	illumina	platinum	notinsatellites_slop5	SNP	deepvariant_vg	87447	65264	22183	99.394	98.236	98.812	3700274	3635010	3888509	228169	3638157
HG001	illumina	platinum	notinsatellites_slop5	SNP	deepvariant_vg_pangenome_aware	73944	54974	18970	99.483	98.514	98.996	3700280	3645306	3902738	235205	3648563
HG001	illumina	platinum	notinsatellites_slop5	SNP	deepvariant_vg_pangenome_aware_hap_16	78386	58145	20241	99.448	98.429	98.936	3700283	3642138	3895946	230262	3645443
HG001	illumina	platinum	notinsatellites_slop5	SNP	deepvariant_vg_pangenome_aware_hap_32	77020	57546	19474	99.469	98.445	98.954	3700289	3642743	3895911	230497	3645940
HG001	illumina	platinum	notinsatellites_slop5	SNP	dragen_v4.3	72603	54934	17669	99.518	98.515	99.014	3700276	3645342	3888293	223911	3646713
HG001	illumina	platinum	notinsegdups	All	deepvariant_vg	172212	132343	39869	99.065	96.937	97.989	4320612	4188269	4801347	538230	4223248
HG001	illumina	platinum	notinsegdups	All	deepvariant_vg_pangenome_aware	160942	125347	35595	99.166	97.099	98.122	4320619	4195272	4807745	542047	4230103
HG001	illumina	platinum	notinsegdups	All	deepvariant_vg_pangenome_aware_hap_16	164944	124836	40108	99.061	97.111	98.076	4320624	4195788	4879659	608663	4230888
HG001	illumina	platinum	notinsegdups	All	deepvariant_vg_pangenome_aware_hap_32	161235	125217	36018	99.156	97.102	98.118	4320630	4195413	4823915	557571	4230326
HG001	illumina	platinum	notinsegdups	All	dragen_v4.3	172154	136833	35321	99.169	96.833	97.987	4320608	4183775	4704581	451838	4217422
HG001	illumina	platinum	notinsegdups	INDEL	deepvariant_vg	55206	35696	19510	97.351	95.046	96.185	720597	684901	934328	197953	716865
HG001	illumina	platinum	notinsegdups	INDEL	deepvariant_vg_pangenome_aware	52326	34581	17745	97.587	95.201	96.379	720598	686017	934298	198809	717744
HG001	illumina	platinum	notinsegdups	INDEL	deepvariant_vg_pangenome_aware_hap_16	53356	34287	19069	97.414	95.242	96.316	720600	686313	937510	200187	718254
HG001	illumina	platinum	notinsegdups	INDEL	deepvariant_vg_pangenome_aware_hap_32	52728	34547	18181	97.53	95.206	96.354	720600	686053	935458	199361	717916
HG001	illumina	platinum	notinsegdups	INDEL	dragen_v4.3	42182	25775	16407	97.793	96.423	97.103	720591	694816	962671	219199	727065
HG001	illumina	platinum	notinsegdups	SNP	deepvariant_vg	117006	96647	20359	99.423	97.315	98.358	3600015	3503368	3867019	340277	3506383
HG001	illumina	platinum	notinsegdups	SNP	deepvariant_vg_pangenome_aware	108616	90766	17850	99.494	97.479	98.476	3600021	3509255	3873447	343238	3512359
HG001	illumina	platinum	notinsegdups	SNP	deepvariant_vg_pangenome_aware_hap_16	111588	90549	21039	99.405	97.485	98.436	3600024	3509475	3942149	408476	3512634
HG001	illumina	platinum	notinsegdups	SNP	deepvariant_vg_pangenome_aware_hap_32	108507	90670	17837	99.495	97.481	98.478	3600030	3509360	3888457	358210	3512410
HG001	illumina	platinum	notinsegdups	SNP	dragen_v4.3	129972	111058	18914	99.461	96.915	98.171	3600017	3488959	3741910	232639	3490357
HG001	illumina	platinum	notinsegdups_gt10kb	All	deepvariant_vg	175443	134937	40506	99.056	96.897	97.965	4348545	4213608	4834890	545672	4248712
HG001	illumina	platinum	notinsegdups_gt10kb	All	deepvariant_vg_pangenome_aware	163543	127396	36147	99.158	97.07	98.103	4348552	4221156	4842137	549876	4256114
HG001	illumina	platinum	notinsegdups_gt10kb	All	deepvariant_vg_pangenome_aware_hap_16	167929	127156	40773	99.051	97.076	98.054	4348557	4221401	4913631	616231	4256627
HG001	illumina	platinum	notinsegdups_gt10kb	All	deepvariant_vg_pangenome_aware_hap_32	164109	127477	36632	99.147	97.069	98.097	4348563	4221086	4858016	565258	4256126
HG001	illumina	platinum	notinsegdups_gt10kb	All	dragen_v4.3	174931	139091	35840	99.162	96.801	97.967	4348541	4209450	4738507	459460	4243207
HG001	illumina	platinum	notinsegdups_gt10kb	INDEL	deepvariant_vg	55703	36070	19633	97.347	95.021	96.17	724480	688410	939548	199437	720478
HG001	illumina	platinum	notinsegdups_gt10kb	INDEL	deepvariant_vg_pangenome_aware	52792	34926	17866	97.583	95.179	96.366	724481	689555	939606	200354	721386
HG001	illumina	platinum	notinsegdups_gt10kb	INDEL	deepvariant_vg_pangenome_aware_hap_16	53827	34633	19194	97.41	95.22	96.303	724483	689850	942783	201692	721897
HG001	illumina	platinum	notinsegdups_gt10kb	INDEL	deepvariant_vg_pangenome_aware_hap_32	53206	34894	18312	97.525	95.184	96.34	724483	689589	940725	200860	721553
HG001	illumina	platinum	notinsegdups_gt10kb	INDEL	dragen_v4.3	42596	26075	16521	97.789	96.401	97.09	724474	698399	968178	220888	730769
HG001	illumina	platinum	notinsegdups_gt10kb	SNP	deepvariant_vg	119740	98867	20873	99.412	97.272	98.33	3624065	3525198	3895342	346235	3528234
HG001	illumina	platinum	notinsegdups_gt10kb	SNP	deepvariant_vg_pangenome_aware	110751	92470	18281	99.485	97.448	98.456	3624071	3531601	3902531	349522	3534728
HG001	illumina	platinum	notinsegdups_gt10kb	SNP	deepvariant_vg_pangenome_aware_hap_16	114102	92523	21579	99.393	97.447	98.41	3624074	3531551	3970848	414539	3534730
HG001	illumina	platinum	notinsegdups_gt10kb	SNP	deepvariant_vg_pangenome_aware_hap_32	110903	92583	18320	99.484	97.445	98.454	3624080	3531497	3917291	364398	3534573
HG001	illumina	platinum	notinsegdups_gt10kb	SNP	dragen_v4.3	132335	113016	19319	99.453	96.882	98.151	3624067	3511051	3770329	238572	3512438
HG001	illumina	platinum	population_CNV_FP_regions	All	deepvariant_vg	10122	8314	1808	90.299	66.879	76.844	25102	16788	45184	26547	16829
HG001	illumina	platinum	population_CNV_FP_regions	All	deepvariant_vg_pangenome_aware	9085	7512	1573	91.811	70.073	79.482	25101	17589	45392	26183	17636
HG001	illumina	platinum	population_CNV_FP_regions	All	deepvariant_vg_pangenome_aware_hap_16	9568	7796	1772	90.734	68.943	78.352	25102	17306	45628	26504	17352
HG001	illumina	platinum	population_CNV_FP_regions	All	deepvariant_vg_pangenome_aware_hap_32	9283	7687	1596	91.626	69.377	78.964	25102	17415	44934	25875	17463
HG001	illumina	platinum	population_CNV_FP_regions	All	dragen_v4.3	8047	6225	1822	91.215	75.199	82.436	25100	18875	52403	31663	18918
HG001	illumina	platinum	population_CNV_FP_regions	INDEL	deepvariant_vg	737	573	164	89.614	70.676	79.026	1954	1381	4414	2835	1415
HG001	illumina	platinum	population_CNV_FP_regions	INDEL	deepvariant_vg_pangenome_aware	688	525	163	89.988	73.118	80.681	1953	1428	4430	2802	1465
HG001	illumina	platinum	population_CNV_FP_regions	INDEL	deepvariant_vg_pangenome_aware_hap_16	720	552	168	89.559	71.75	79.671	1954	1402	4390	2781	1441
HG001	illumina	platinum	population_CNV_FP_regions	INDEL	deepvariant_vg_pangenome_aware_hap_32	703	540	163	89.901	72.364	80.185	1954	1414	4392	2778	1451
HG001	illumina	platinum	population_CNV_FP_regions	INDEL	dragen_v4.3	592	360	232	87.62	81.557	84.48	1952	1592	6048	4174	1642
HG001	illumina	platinum	population_CNV_FP_regions	SNP	deepvariant_vg	9385	7741	1644	90.362	66.559	76.655	23148	15407	40770	23712	15414
HG001	illumina	platinum	population_CNV_FP_regions	SNP	deepvariant_vg_pangenome_aware	8397	6987	1410	91.98	69.816	79.38	23148	16161	40962	23381	16171
HG001	illumina	platinum	population_CNV_FP_regions	SNP	deepvariant_vg_pangenome_aware_hap_16	8848	7244	1604	90.842	68.706	78.238	23148	15904	41238	23723	15911
HG001	illumina	platinum	population_CNV_FP_regions	SNP	deepvariant_vg_pangenome_aware_hap_32	8580	7147	1433	91.786	69.125	78.86	23148	16001	40542	23097	16012
HG001	illumina	platinum	population_CNV_FP_regions	SNP	dragen_v4.3	7455	5865	1590	91.572	74.663	82.258	23148	17283	46355	27489	17276
HG001	illumina	platinum	refseq_cds	All	deepvariant_vg	1082	916	166	99.283	96.164	97.699	23882	22966	24966	1820	22980
HG001	illumina	platinum	refseq_cds	All	deepvariant_vg_pangenome_aware	863	717	146	99.374	96.998	98.172	23882	23165	25249	1924	23179
HG001	illumina	platinum	refseq_cds	All	deepvariant_vg_pangenome_aware_hap_16	956	795	161	99.308	96.671	97.972	23882	23087	25139	1877	23101
HG001	illumina	platinum	refseq_cds	All	deepvariant_vg_pangenome_aware_hap_32	924	778	146	99.372	96.742	98.039	23882	23104	25114	1850	23118
HG001	illumina	platinum	refseq_cds	All	dragen_v4.3	865	699	166	99.289	97.073	98.168	23881	23182	25137	1781	23190
HG001	illumina	platinum	refseq_cds	INDEL	deepvariant_vg	64	47	17	96.75	91.312	93.952	541	494	595	72	506
HG001	illumina	platinum	refseq_cds	INDEL	deepvariant_vg_pangenome_aware	63	46	17	96.743	91.497	94.047	541	495	600	78	505
HG001	illumina	platinum	refseq_cds	INDEL	deepvariant_vg_pangenome_aware_hap_16	64	45	19	96.381	91.682	93.973	541	496	598	73	506
HG001	illumina	platinum	refseq_cds	INDEL	deepvariant_vg_pangenome_aware_hap_32	62	47	15	97.11	91.312	94.122	541	494	602	83	504
HG001	illumina	platinum	refseq_cds	INDEL	dragen_v4.3	38	24	14	97.445	95.556	96.491	540	516	668	120	534
HG001	illumina	platinum	refseq_cds	SNP	deepvariant_vg	1018	869	149	99.341	96.277	97.785	23341	22472	24371	1748	22474
HG001	illumina	platinum	refseq_cds	SNP	deepvariant_vg_pangenome_aware	800	671	129	99.434	97.125	98.266	23341	22670	24649	1846	22674
HG001	illumina	platinum	refseq_cds	SNP	deepvariant_vg_pangenome_aware_hap_16	892	750	142	99.375	96.787	98.064	23341	22591	24541	1804	22595
HG001	illumina	platinum	refseq_cds	SNP	deepvariant_vg_pangenome_aware_hap_32	862	731	131	99.424	96.868	98.129	23341	22610	24512	1767	22614
HG001	illumina	platinum	refseq_cds	SNP	dragen_v4.3	827	675	152	99.334	97.108	98.208	23341	22666	24469	1661	22656
HG001	illumina	platinum	satellites_slop5	All	deepvariant_vg	79226	72546	6680	91.208	48.854	63.627	141841	69295	279865	203883	69302
HG001	illumina	platinum	satellites_slop5	All	deepvariant_vg_pangenome_aware	77985	71571	6414	91.637	49.541	64.313	141841	70270	281327	204634	70279
HG001	illumina	platinum	satellites_slop5	All	deepvariant_vg_pangenome_aware_hap_16	78889	70223	8666	89.207	50.492	64.485	141841	71618	352826	272536	71624
HG001	illumina	platinum	satellites_slop5	All	deepvariant_vg_pangenome_aware_hap_32	76823	70974	5849	92.377	49.962	64.85	141841	70867	296472	219746	70877
HG001	illumina	platinum	satellites_slop5	All	dragen_v4.3	96150	87663	8487	86.457	38.196	52.984	141841	54178	163492	100823	54182
HG001	illumina	platinum	satellites_slop5	INDEL	deepvariant_vg	4686	4467	219	93.096	39.725	55.688	7411	2944	8939	5767	2953
HG001	illumina	platinum	satellites_slop5	INDEL	deepvariant_vg_pangenome_aware	4644	4428	216	93.275	40.251	56.235	7411	2983	9226	6014	2996
HG001	illumina	platinum	satellites_slop5	INDEL	deepvariant_vg_pangenome_aware_hap_16	4664	4406	258	92.122	40.548	56.311	7411	3005	10796	7521	3017
HG001	illumina	platinum	satellites_slop5	INDEL	deepvariant_vg_pangenome_aware_hap_32	4601	4390	211	93.494	40.764	56.774	7411	3021	9920	6677	3032
HG001	illumina	platinum	satellites_slop5	INDEL	dragen_v4.3	4587	4263	324	90.732	42.477	57.864	7411	3148	9094	5598	3172
HG001	illumina	platinum	satellites_slop5	SNP	deepvariant_vg	74540	68079	6461	91.126	49.357	64.032	134430	66351	270926	198116	66349
HG001	illumina	platinum	satellites_slop5	SNP	deepvariant_vg_pangenome_aware	73341	67143	6198	91.565	50.054	64.726	134430	67287	272101	198620	67283
HG001	illumina	platinum	satellites_slop5	SNP	deepvariant_vg_pangenome_aware_hap_16	74225	65817	8408	89.083	51.04	64.897	134430	68613	342030	265015	68607
HG001	illumina	platinum	satellites_slop5	SNP	deepvariant_vg_pangenome_aware_hap_32	72222	66584	5638	92.327	50.469	65.263	134430	67846	286552	213069	67845
HG001	illumina	platinum	satellites_slop5	SNP	dragen_v4.3	91563	83400	8163	86.205	37.96	52.71	134430	51030	154398	95225	51010
HG001	illumina	platinum	segdups	All	deepvariant_vg	51700	41423	10277	95.683	84.547	89.771	268063	226640	344848	106792	227779
HG001	illumina	platinum	segdups	All	deepvariant_vg_pangenome_aware	44777	35602	9175	96.221	86.719	91.223	268061	232459	354537	111751	233611
HG001	illumina	platinum	segdups	All	deepvariant_vg_pangenome_aware_hap_16	47302	37773	9529	96.046	85.909	90.695	268062	230289	348751	107778	231444
HG001	illumina	platinum	segdups	All	deepvariant_vg_pangenome_aware_hap_32	46948	37805	9143	96.199	85.897	90.757	268063	230258	346686	106138	231405
HG001	illumina	platinum	segdups	All	dragen_v4.3	39239	30424	8815	96.439	88.65	92.381	268058	237634	359182	111666	238701
HG001	illumina	platinum	segdups	INDEL	deepvariant_vg	6719	4727	1992	93.706	85.836	89.599	33374	28647	52432	20784	29656
HG001	illumina	platinum	segdups	INDEL	deepvariant_vg_pangenome_aware	6108	4251	1857	94.193	87.262	90.595	33372	29121	53145	21164	30124
HG001	illumina	platinum	segdups	INDEL	deepvariant_vg_pangenome_aware_hap_16	6279	4360	1919	93.993	86.936	90.327	33373	29013	52924	20977	30028
HG001	illumina	platinum	segdups	INDEL	deepvariant_vg_pangenome_aware_hap_32	6213	4345	1868	94.144	86.981	90.421	33374	29029	52680	20782	30030
HG001	illumina	platinum	segdups	INDEL	dragen_v4.3	5045	3148	1897	94.292	90.566	92.391	33369	30221	58401	25169	31335
HG001	illumina	platinum	segdups	SNP	deepvariant_vg	44981	36696	8285	95.986	84.364	89.801	234689	197993	292416	86008	198123
HG001	illumina	platinum	segdups	SNP	deepvariant_vg_pangenome_aware	38669	31351	7318	96.529	86.641	91.318	234689	203338	301392	90587	203487
HG001	illumina	platinum	segdups	SNP	deepvariant_vg_pangenome_aware_hap_16	41023	33413	7610	96.359	85.763	90.753	234689	201276	295827	86801	201416
HG001	illumina	platinum	segdups	SNP	deepvariant_vg_pangenome_aware_hap_32	40735	33460	7275	96.513	85.743	90.81	234689	201229	294006	85356	201375
HG001	illumina	platinum	segdups	SNP	dragen_v4.3	34194	27276	6918	96.772	88.378	92.385	234689	207413	300781	86497	207366
HG001	illumina	platinum	segdups_gt10kb	All	deepvariant_vg	48470	38830	9640	95.452	83.83	89.264	240142	201312	311315	99349	202326
HG001	illumina	platinum	segdups_gt10kb	All	deepvariant_vg_pangenome_aware	42177	33554	8623	96.012	86.027	90.746	240140	206586	320155	103921	207611
HG001	illumina	platinum	segdups_gt10kb	All	deepvariant_vg_pangenome_aware_hap_16	44318	35454	8864	95.869	85.236	90.24	240141	204687	314790	100210	205716
HG001	illumina	platinum	segdups_gt10kb	All	deepvariant_vg_pangenome_aware_hap_32	44075	35546	8529	96.017	85.198	90.285	240142	204596	312596	98451	205616
HG001	illumina	platinum	segdups_gt10kb	All	dragen_v4.3	36462	28166	8296	96.25	88.271	92.088	240137	211971	325269	104045	212928
HG001	illumina	platinum	segdups_gt10kb	INDEL	deepvariant_vg	6223	4354	1869	93.307	85.242	89.092	29503	25149	47222	19299	26054
HG001	illumina	platinum	segdups_gt10kb	INDEL	deepvariant_vg_pangenome_aware	5643	3907	1736	93.85	86.756	90.164	29501	25594	47847	19618	26493
HG001	illumina	platinum	segdups_gt10kb	INDEL	deepvariant_vg_pangenome_aware_hap_16	5809	4015	1794	93.636	86.391	89.868	29502	25487	47662	19472	26396
HG001	illumina	platinum	segdups_gt10kb	INDEL	deepvariant_vg_pangenome_aware_hap_32	5736	3999	1737	93.828	86.445	89.985	29503	25504	47424	19283	26404
HG001	illumina	platinum	segdups_gt10kb	INDEL	dragen_v4.3	4631	2848	1783	93.941	90.345	92.108	29498	26650	52907	23481	27643
HG001	illumina	platinum	segdups_gt10kb	SNP	deepvariant_vg	42247	34476	7771	95.778	83.633	89.294	210639	176163	264093	80050	176272
HG001	illumina	platinum	segdups_gt10kb	SNP	deepvariant_vg_pangenome_aware	36534	29647	6887	96.337	85.925	90.834	210639	180992	272308	84303	181118
HG001	illumina	platinum	segdups_gt10kb	SNP	deepvariant_vg_pangenome_aware_hap_16	38509	31439	7070	96.207	85.074	90.299	210639	179200	267128	80738	179320
HG001	illumina	platinum	segdups_gt10kb	SNP	deepvariant_vg_pangenome_aware_hap_32	38339	31547	6792	96.348	85.023	90.332	210639	179092	265172	79168	179212
HG001	illumina	platinum	segdups_gt10kb	SNP	dragen_v4.3	31831	25318	6513	96.604	87.98	92.091	210639	185321	272362	80564	185285

### Sheet: 7. HG001 element platinum
Sample	Platform	Benchmark_Name	Stratification	Type	Variant_Caller	Total_Errors	TRUTH.FN	QUERY.FP	Precision	Recall	F1-Score	TRUTH.TOTAL	TRUTH.TP	QUERY.TOTAL	QUERY.UNK	QUERY.TP
HG001	element	platinum	All	All	deepvariant_vg	223835	172340	51495	98.857	96.244	97.533	4588679	4416339	5138905	635556	4451854
HG001	element	platinum	All	All	deepvariant_vg_pangenome_aware	204757	163516	41241	99.084	96.437	97.743	4588687	4425171	5130468	628449	4460778
HG001	element	platinum	All	All	deepvariant_vg_pangenome_aware_hap_16	212027	164213	47814	98.939	96.421	97.664	4588679	4424466	5183580	675638	4460128
HG001	element	platinum	All	All	deepvariant_vg_pangenome_aware_hap_32	208718	163287	45431	98.992	96.442	97.7	4588680	4425393	5152651	646133	4461087
HG001	element	platinum	All	INDEL	deepvariant_vg	57120	38278	18842	97.544	94.923	96.216	753980	715702	1003931	236874	748215
HG001	element	platinum	All	INDEL	deepvariant_vg_pangenome_aware	53990	36864	17126	97.767	95.111	96.421	753982	717118	1003088	236262	749700
HG001	element	platinum	All	INDEL	deepvariant_vg_pangenome_aware_hap_16	55141	36932	18209	97.629	95.102	96.349	753980	717048	1005193	237354	749630
HG001	element	platinum	All	INDEL	deepvariant_vg_pangenome_aware_hap_32	54569	36683	17886	97.671	95.135	96.386	753981	717298	1004941	237119	749936
HG001	element	platinum	All	SNP	deepvariant_vg	166715	134062	32653	99.126	96.504	97.797	3834699	3700637	4134974	398682	3703639
HG001	element	platinum	All	SNP	deepvariant_vg_pangenome_aware	150767	126652	24115	99.354	96.697	98.007	3834705	3708053	4127380	392187	3711078
HG001	element	platinum	All	SNP	deepvariant_vg_pangenome_aware_hap_16	156886	127281	29605	99.208	96.681	97.928	3834699	3707418	4178387	438284	3710498
HG001	element	platinum	All	SNP	deepvariant_vg_pangenome_aware_hap_32	154149	126604	27545	99.263	96.698	97.964	3834699	3708095	4147710	409014	3711151
HG001	element	platinum	AllAutosomes	All	deepvariant_vg	214328	164359	49969	98.856	96.303	97.563	4446251	4281892	4967723	601140	4316614
HG001	element	platinum	AllAutosomes	All	deepvariant_vg_pangenome_aware	195831	155738	40093	99.082	96.497	97.772	4446259	4290521	4959734	594315	4325326
HG001	element	platinum	AllAutosomes	All	deepvariant_vg_pangenome_aware_hap_16	203165	156716	46449	98.937	96.475	97.69	4446252	4289536	5010347	639502	4324396
HG001	element	platinum	AllAutosomes	All	deepvariant_vg_pangenome_aware_hap_32	199893	155781	44112	98.99	96.496	97.727	4446252	4290471	4979741	610270	4325359
HG001	element	platinum	AllAutosomes	INDEL	deepvariant_vg	55202	37008	18194	97.563	94.956	96.242	733745	696737	965291	218688	728409
HG001	element	platinum	AllAutosomes	INDEL	deepvariant_vg_pangenome_aware	52237	35637	16600	97.776	95.143	96.442	733747	698110	964733	218264	729869
HG001	element	platinum	AllAutosomes	INDEL	deepvariant_vg_pangenome_aware_hap_16	53335	35736	17599	97.645	95.13	96.371	733746	698010	966442	219086	729757
HG001	element	platinum	AllAutosomes	INDEL	deepvariant_vg_pangenome_aware_hap_32	52772	35483	17289	97.687	95.164	96.409	733746	698263	966184	218836	730059
HG001	element	platinum	AllAutosomes	SNP	deepvariant_vg	159126	127351	31775	99.122	96.57	97.829	3712506	3585155	4002432	382452	3588205
HG001	element	platinum	AllAutosomes	SNP	deepvariant_vg_pangenome_aware	143594	120101	23493	99.351	96.765	98.041	3712512	3592411	3995001	376051	3595457
HG001	element	platinum	AllAutosomes	SNP	deepvariant_vg_pangenome_aware_hap_16	149830	120980	28850	99.204	96.741	97.957	3712506	3591526	4043905	420416	3594639
HG001	element	platinum	AllAutosomes	SNP	deepvariant_vg_pangenome_aware_hap_32	147121	120298	26823	99.259	96.76	97.994	3712506	3592208	4013557	391434	3595300
HG001	element	platinum	AllHomopolymers_ge7bp_imperfectge11bp_slop5	All	deepvariant_vg	22508	10921	11587	97.764	97.814	97.789	499628	488707	700894	182800	506507
HG001	element	platinum	AllHomopolymers_ge7bp_imperfectge11bp_slop5	All	deepvariant_vg_pangenome_aware	21283	10610	10673	97.938	97.876	97.907	499627	489017	699156	181670	506813
HG001	element	platinum	AllHomopolymers_ge7bp_imperfectge11bp_slop5	All	deepvariant_vg_pangenome_aware_hap_16	21618	10501	11117	97.854	97.898	97.876	499628	489127	700726	182656	506953
HG001	element	platinum	AllHomopolymers_ge7bp_imperfectge11bp_slop5	All	deepvariant_vg_pangenome_aware_hap_32	21516	10460	11056	97.866	97.906	97.886	499628	489168	700504	182449	506999
HG001	element	platinum	AllHomopolymers_ge7bp_imperfectge11bp_slop5	INDEL	deepvariant_vg	14709	6446	8263	97.766	98.167	97.966	351744	345298	532105	162268	361574
HG001	element	platinum	AllHomopolymers_ge7bp_imperfectge11bp_slop5	INDEL	deepvariant_vg_pangenome_aware	14017	6366	7651	97.928	98.19	98.059	351743	345377	530991	161650	361690
HG001	element	platinum	AllHomopolymers_ge7bp_imperfectge11bp_slop5	INDEL	deepvariant_vg_pangenome_aware_hap_16	14153	6210	7943	97.852	98.235	98.043	351744	345534	531699	161926	361830
HG001	element	platinum	AllHomopolymers_ge7bp_imperfectge11bp_slop5	INDEL	deepvariant_vg_pangenome_aware_hap_32	14185	6244	7941	97.852	98.225	98.038	351744	345500	531673	161901	361831
HG001	element	platinum	AllHomopolymers_ge7bp_imperfectge11bp_slop5	SNP	deepvariant_vg	7799	4475	3324	97.758	96.974	97.364	147884	143409	168789	20532	144933
HG001	element	platinum	AllHomopolymers_ge7bp_imperfectge11bp_slop5	SNP	deepvariant_vg_pangenome_aware	7266	4244	3022	97.96	97.13	97.543	147884	143640	168165	20020	145123
HG001	element	platinum	AllHomopolymers_ge7bp_imperfectge11bp_slop5	SNP	deepvariant_vg_pangenome_aware_hap_16	7465	4291	3174	97.86	97.098	97.478	147884	143593	169027	20730	145123
HG001	element	platinum	AllHomopolymers_ge7bp_imperfectge11bp_slop5	SNP	deepvariant_vg_pangenome_aware_hap_32	7331	4216	3115	97.899	97.149	97.523	147884	143668	168831	20548	145168
HG001	element	platinum	AllTandemRepeats	All	deepvariant_vg	156844	130485	26359	93.82	74.563	83.09	512972	382487	697915	271407	400149
HG001	element	platinum	AllTandemRepeats	All	deepvariant_vg_pangenome_aware	145870	123727	22143	94.84	75.88	84.307	512973	389246	706106	276952	407011
HG001	element	platinum	AllTandemRepeats	All	deepvariant_vg_pangenome_aware_hap_16	149676	123315	26361	93.923	75.961	83.992	512972	389657	758252	324442	407449
HG001	element	platinum	AllTandemRepeats	All	deepvariant_vg_pangenome_aware_hap_32	147041	122584	24457	94.347	76.103	84.249	512972	390388	728676	296019	408200
HG001	element	platinum	AllTandemRepeats	INDEL	deepvariant_vg	37786	27861	9925	94.755	85.415	89.843	191031	163170	247803	58570	179308
HG001	element	platinum	AllTandemRepeats	INDEL	deepvariant_vg_pangenome_aware	35805	26708	9097	95.203	86.019	90.378	191033	164325	248768	59147	180524
HG001	element	platinum	AllTandemRepeats	INDEL	deepvariant_vg_pangenome_aware_hap_16	36613	26879	9734	94.879	85.93	90.183	191031	164152	249988	59893	180361
HG001	element	platinum	AllTandemRepeats	INDEL	deepvariant_vg_pangenome_aware_hap_32	35991	26565	9426	95.042	86.094	90.347	191032	164467	249828	59710	180692
HG001	element	platinum	AllTandemRepeats	SNP	deepvariant_vg	119058	102624	16434	93.074	68.123	78.667	321941	219317	450112	212837	220841
HG001	element	platinum	AllTandemRepeats	SNP	deepvariant_vg_pangenome_aware	110065	97019	13046	94.554	69.864	80.355	321940	224921	457338	217805	226487
HG001	element	platinum	AllTandemRepeats	SNP	deepvariant_vg_pangenome_aware_hap_16	113063	96436	16627	93.178	70.045	79.972	321941	225505	508264	264549	227088
HG001	element	platinum	AllTandemRepeats	SNP	deepvariant_vg_pangenome_aware_hap_32	111050	96019	15031	93.803	70.175	80.287	321940	225921	478848	236309	227508
HG001	element	platinum	AllTandemRepeats_201to10000bp_slop5	All	deepvariant_vg	47896	37394	10502	90.54	72.673	80.629	136838	99444	167418	56408	100508
HG001	element	platinum	AllTandemRepeats_201to10000bp_slop5	All	deepvariant_vg_pangenome_aware	41613	32851	8762	92.304	75.993	83.358	136840	103989	173164	59313	105089
HG001	element	platinum	AllTandemRepeats_201to10000bp_slop5	All	deepvariant_vg_pangenome_aware_hap_16	44512	34217	10295	90.971	74.995	82.214	136838	102621	173758	59740	103723
HG001	element	platinum	AllTandemRepeats_201to10000bp_slop5	All	deepvariant_vg_pangenome_aware_hap_32	43250	33176	10074	91.229	75.755	82.775	136839	103663	177060	62203	104783
HG001	element	platinum	AllTandemRepeats_201to10000bp_slop5	INDEL	deepvariant_vg	16858	13211	3647	88.301	66.864	76.102	39869	26658	47142	15968	27527
HG001	element	platinum	AllTandemRepeats_201to10000bp_slop5	INDEL	deepvariant_vg_pangenome_aware	15719	12377	3342	89.457	68.957	77.881	39871	27494	48249	16550	28357
HG001	element	platinum	AllTandemRepeats_201to10000bp_slop5	INDEL	deepvariant_vg_pangenome_aware_hap_16	16172	12552	3620	88.618	68.517	77.282	39869	27317	48111	16305	28186
HG001	element	platinum	AllTandemRepeats_201to10000bp_slop5	INDEL	deepvariant_vg_pangenome_aware_hap_32	15876	12351	3525	88.959	69.022	77.732	39870	27519	48621	16694	28402
HG001	element	platinum	AllTandemRepeats_201to10000bp_slop5	SNP	deepvariant_vg	31038	24183	6855	91.414	75.061	82.434	96969	72786	120276	40440	72981
HG001	element	platinum	AllTandemRepeats_201to10000bp_slop5	SNP	deepvariant_vg_pangenome_aware	25894	20474	5420	93.402	78.886	85.532	96969	76495	124915	42763	76732
HG001	element	platinum	AllTandemRepeats_201to10000bp_slop5	SNP	deepvariant_vg_pangenome_aware_hap_16	28340	21665	6675	91.881	77.658	84.173	96969	75304	125647	43435	75537
HG001	element	platinum	AllTandemRepeats_201to10000bp_slop5	SNP	deepvariant_vg_pangenome_aware_hap_32	27374	20825	6549	92.103	78.524	84.773	96969	76144	128439	45509	76381
HG001	element	platinum	AllTandemRepeats_51to200bp_slop5	All	deepvariant_vg	17682	10988	6694	94.069	90.056	92.019	110494	99506	146804	33932	106178
HG001	element	platinum	AllTandemRepeats_51to200bp_slop5	All	deepvariant_vg_pangenome_aware	16365	10375	5990	94.69	90.61	92.605	110493	100118	146775	33964	106821
HG001	element	platinum	AllTandemRepeats_51to200bp_slop5	All	deepvariant_vg_pangenome_aware_hap_16	16992	10483	6509	94.253	90.513	92.345	110494	100011	147444	34188	106747
HG001	element	platinum	AllTandemRepeats_51to200bp_slop5	All	deepvariant_vg_pangenome_aware_hap_32	16532	10249	6283	94.452	90.724	92.55	110493	100244	147488	34233	106972
HG001	element	platinum	AllTandemRepeats_51to200bp_slop5	INDEL	deepvariant_vg	11146	6869	4277	93.292	88.634	90.903	60435	53566	86868	23107	59484
HG001	element	platinum	AllTandemRepeats_51to200bp_slop5	INDEL	deepvariant_vg_pangenome_aware	10600	6677	3923	93.836	88.952	91.329	60435	53758	86667	23025	59719
HG001	element	platinum	AllTandemRepeats_51to200bp_slop5	INDEL	deepvariant_vg_pangenome_aware_hap_16	10871	6704	4167	93.476	88.907	91.134	60435	53731	87091	23217	59707
HG001	element	platinum	AllTandemRepeats_51to200bp_slop5	INDEL	deepvariant_vg_pangenome_aware_hap_32	10634	6624	4010	93.715	89.039	91.317	60435	53811	86981	23183	59788
HG001	element	platinum	AllTandemRepeats_51to200bp_slop5	SNP	deepvariant_vg	6536	4119	2417	95.078	91.772	93.396	50059	45940	59936	10825	46694
HG001	element	platinum	AllTandemRepeats_51to200bp_slop5	SNP	deepvariant_vg_pangenome_aware	5765	3698	2067	95.796	92.613	94.178	50058	46360	60108	10939	47102
HG001	element	platinum	AllTandemRepeats_51to200bp_slop5	SNP	deepvariant_vg_pangenome_aware_hap_16	6121	3779	2342	95.257	92.451	93.833	50059	46280	60353	10971	47040
HG001	element	platinum	AllTandemRepeats_51to200bp_slop5	SNP	deepvariant_vg_pangenome_aware_hap_32	5898	3625	2273	95.404	92.758	94.062	50058	46433	60507	11050	47184
HG001	element	platinum	AllTandemRepeats_ge10001bp_slop5	All	deepvariant_vg	85042	78339	6703	90.335	44.434	59.568	140983	62644	232236	162880	62653
HG001	element	platinum	AllTandemRepeats_ge10001bp_slop5	All	deepvariant_vg_pangenome_aware	81929	76811	5118	92.615	45.518	61.038	140983	64172	234892	165593	64181
HG001	element	platinum	AllTandemRepeats_ge10001bp_slop5	All	deepvariant_vg_pangenome_aware_hap_16	82148	74966	7182	90.19	46.826	61.646	140983	66017	285646	212436	66028
HG001	element	platinum	AllTandemRepeats_ge10001bp_slop5	All	deepvariant_vg_pangenome_aware_hap_32	81328	75559	5769	91.898	46.406	61.67	140983	65424	252761	181556	65436
HG001	element	platinum	AllTandemRepeats_ge10001bp_slop5	INDEL	deepvariant_vg	5154	4847	307	87.754	30.984	45.798	7023	2176	7803	5296	2200
HG001	element	platinum	AllTandemRepeats_ge10001bp_slop5	INDEL	deepvariant_vg_pangenome_aware	5049	4784	265	89.522	31.881	47.018	7023	2239	7960	5431	2264
HG001	element	platinum	AllTandemRepeats_ge10001bp_slop5	INDEL	deepvariant_vg_pangenome_aware_hap_16	5063	4769	294	88.542	32.095	47.113	7023	2254	8783	6217	2272
HG001	element	platinum	AllTandemRepeats_ge10001bp_slop5	INDEL	deepvariant_vg_pangenome_aware_hap_32	5035	4764	271	89.356	32.166	47.304	7023	2259	8241	5695	2275
HG001	element	platinum	AllTandemRepeats_ge10001bp_slop5	SNP	deepvariant_vg	79888	73492	6396	90.432	45.139	60.22	133960	60468	224433	157584	60453
HG001	element	platinum	AllTandemRepeats_ge10001bp_slop5	SNP	deepvariant_vg_pangenome_aware	76880	72027	4853	92.732	46.232	61.702	133960	61933	226932	160162	61917
HG001	element	platinum	AllTandemRepeats_ge10001bp_slop5	SNP	deepvariant_vg_pangenome_aware_hap_16	77085	70197	6888	90.25	47.599	62.326	133960	63763	276863	206219	63756
HG001	element	platinum	AllTandemRepeats_ge10001bp_slop5	SNP	deepvariant_vg_pangenome_aware_hap_32	76293	70795	5498	91.992	47.152	62.347	133960	63165	244520	175861	63161
HG001	element	platinum	AllTandemRepeats_ge101bp_slop5	All	deepvariant_vg	142119	121979	20140	90.964	62.12	73.825	322016	200037	457091	234197	202754
HG001	element	platinum	AllTandemRepeats_ge101bp_slop5	All	deepvariant_vg_pangenome_aware	132048	115551	16497	92.691	64.116	75.8	322017	206466	465633	239938	209198
HG001	element	platinum	AllTandemRepeats_ge101bp_slop5	All	deepvariant_vg_pangenome_aware_hap_16	135461	115148	20313	91.166	64.242	75.372	322016	206868	517213	287263	209637
HG001	element	platinum	AllTandemRepeats_ge101bp_slop5	All	deepvariant_vg_pangenome_aware_hap_32	133142	114575	18567	91.884	64.419	75.738	322016	207441	487687	258904	210216
HG001	element	platinum	AllTandemRepeats_ge101bp_slop5	INDEL	deepvariant_vg	27719	21854	5865	89.526	68.641	77.705	69690	47836	86589	30591	50133
HG001	element	platinum	AllTandemRepeats_ge101bp_slop5	INDEL	deepvariant_vg_pangenome_aware	26215	20855	5360	90.509	70.075	78.992	69692	48837	87739	31263	51116
HG001	element	platinum	AllTandemRepeats_ge101bp_slop5	INDEL	deepvariant_vg_pangenome_aware_hap_16	26801	21038	5763	89.838	69.812	78.569	69690	48652	88587	31876	50948
HG001	element	platinum	AllTandemRepeats_ge101bp_slop5	INDEL	deepvariant_vg_pangenome_aware_hap_32	26363	20804	5559	90.205	70.148	78.922	69691	48887	88484	31728	51197
HG001	element	platinum	AllTandemRepeats_ge101bp_slop5	SNP	deepvariant_vg	114400	100125	14275	91.447	60.319	72.691	252326	152201	370502	203606	152621
HG001	element	platinum	AllTandemRepeats_ge101bp_slop5	SNP	deepvariant_vg_pangenome_aware	105833	94696	11137	93.419	62.471	74.873	252325	157629	377894	208675	158082
HG001	element	platinum	AllTandemRepeats_ge101bp_slop5	SNP	deepvariant_vg_pangenome_aware_hap_16	108660	94110	14550	91.601	62.703	74.446	252326	158216	428626	255387	158689
HG001	element	platinum	AllTandemRepeats_ge101bp_slop5	SNP	deepvariant_vg_pangenome_aware_hap_32	106779	93771	13008	92.438	62.837	74.816	252325	158554	399203	227176	159019
HG001	element	platinum	AllTandemRepeats_le50bp_slop5	All	deepvariant_vg	6225	3765	2460	98.154	96.98	97.563	124659	120894	151460	18189	130811
HG001	element	platinum	AllTandemRepeats_le50bp_slop5	All	deepvariant_vg_pangenome_aware	5964	3691	2273	98.293	97.039	97.662	124659	120968	151277	18083	130921
HG001	element	platinum	AllTandemRepeats_le50bp_slop5	All	deepvariant_vg_pangenome_aware_hap_16	6025	3650	2375	98.219	97.072	97.642	124659	121009	151407	18080	130952
HG001	element	platinum	AllTandemRepeats_le50bp_slop5	All	deepvariant_vg_pangenome_aware_hap_32	5932	3601	2331	98.252	97.111	97.678	124659	121058	151370	18029	131010
HG001	element	platinum	AllTandemRepeats_le50bp_slop5	INDEL	deepvariant_vg	4629	2935	1694	98.155	96.494	97.317	83706	80771	105993	14201	90098
HG001	element	platinum	AllTandemRepeats_le50bp_slop5	INDEL	deepvariant_vg_pangenome_aware	4438	2871	1567	98.292	96.57	97.423	83706	80835	105894	14142	90185
HG001	element	platinum	AllTandemRepeats_le50bp_slop5	INDEL	deepvariant_vg_pangenome_aware_hap_16	4508	2855	1653	98.2	96.589	97.388	83706	80851	106006	14156	90197
HG001	element	platinum	AllTandemRepeats_le50bp_slop5	INDEL	deepvariant_vg_pangenome_aware_hap_32	4447	2827	1620	98.236	96.623	97.423	83706	80879	105988	14140	90228
HG001	element	platinum	AllTandemRepeats_le50bp_slop5	SNP	deepvariant_vg	1596	830	766	98.153	97.973	98.063	40953	40123	45467	3988	40713
HG001	element	platinum	AllTandemRepeats_le50bp_slop5	SNP	deepvariant_vg_pangenome_aware	1526	820	706	98.296	97.998	98.147	40953	40133	45383	3941	40736
HG001	element	platinum	AllTandemRepeats_le50bp_slop5	SNP	deepvariant_vg_pangenome_aware_hap_16	1517	795	722	98.259	98.059	98.159	40953	40158	45401	3924	40755
HG001	element	platinum	AllTandemRepeats_le50bp_slop5	SNP	deepvariant_vg_pangenome_aware_hap_32	1485	774	711	98.286	98.11	98.198	40953	40179	45382	3889	40782
HG001	element	platinum	AllTandemRepeatsandHomopolymers_slop5	All	deepvariant_vg	178980	141302	37678	96.005	86.028	90.743	1011309	870007	1395846	452769	905399
HG001	element	platinum	AllTandemRepeatsandHomopolymers_slop5	All	deepvariant_vg_pangenome_aware	166790	134229	32561	96.555	86.727	91.378	1011310	877081	1402293	457161	912571
HG001	element	platinum	AllTandemRepeatsandHomopolymers_slop5	All	deepvariant_vg_pangenome_aware_hap_16	170925	133705	37220	96.084	86.779	91.195	1011309	877604	1456007	505638	913149
HG001	element	platinum	AllTandemRepeatsandHomopolymers_slop5	All	deepvariant_vg_pangenome_aware_hap_32	168203	132944	35259	96.285	86.854	91.327	1011310	878366	1426192	476995	913938
HG001	element	platinum	AllTandemRepeatsandHomopolymers_slop5	INDEL	deepvariant_vg	52124	34204	17920	96.786	93.683	95.209	541486	507282	776948	219400	539628
HG001	element	platinum	AllTandemRepeatsandHomopolymers_slop5	INDEL	deepvariant_vg_pangenome_aware	49459	32966	16493	97.041	93.912	95.451	541487	508521	776793	219336	540964
HG001	element	platinum	AllTandemRepeatsandHomopolymers_slop5	INDEL	deepvariant_vg_pangenome_aware_hap_16	50399	32980	17419	96.88	93.909	95.371	541486	508506	778719	220359	540941
HG001	element	platinum	AllTandemRepeatsandHomopolymers_slop5	INDEL	deepvariant_vg_pangenome_aware_hap_32	49822	32709	17113	96.935	93.959	95.424	541487	508778	778516	220138	541265
HG001	element	platinum	AllTandemRepeatsandHomopolymers_slop5	SNP	deepvariant_vg	126856	107098	19758	94.875	77.205	85.133	469823	362725	618898	233369	365771
HG001	element	platinum	AllTandemRepeatsandHomopolymers_slop5	SNP	deepvariant_vg_pangenome_aware	117331	101263	16068	95.855	78.447	86.282	469823	368560	625500	237825	371607
HG001	element	platinum	AllTandemRepeatsandHomopolymers_slop5	SNP	deepvariant_vg_pangenome_aware_hap_16	120526	100725	19801	94.949	78.561	85.981	469823	369098	677288	285279	372208
HG001	element	platinum	AllTandemRepeatsandHomopolymers_slop5	SNP	deepvariant_vg_pangenome_aware_hap_32	118381	100235	18146	95.357	78.665	86.21	469823	369588	647676	256857	372673
HG001	element	platinum	BadPromoters	All	deepvariant_vg	37	27	10	97.712	93.973	95.806	448	421	486	49	427
HG001	element	platinum	BadPromoters	All	deepvariant_vg_pangenome_aware	36	27	9	97.936	93.973	95.914	448	421	482	46	427
HG001	element	platinum	BadPromoters	All	deepvariant_vg_pangenome_aware_hap_16	29	21	8	98.186	95.312	96.728	448	427	492	51	433
HG001	element	platinum	BadPromoters	All	deepvariant_vg_pangenome_aware_hap_32	31	24	7	98.402	94.643	96.486	448	424	483	45	431
HG001	element	platinum	BadPromoters	INDEL	deepvariant_vg	26	18	8	95.122	89.412	92.179	170	152	195	31	156
HG001	element	platinum	BadPromoters	INDEL	deepvariant_vg_pangenome_aware	27	19	8	95.092	88.824	91.851	170	151	191	28	155
HG001	element	platinum	BadPromoters	INDEL	deepvariant_vg_pangenome_aware_hap_16	22	15	7	95.783	91.176	93.423	170	155	200	34	159
HG001	element	platinum	BadPromoters	INDEL	deepvariant_vg_pangenome_aware_hap_32	23	17	6	96.341	90	93.063	170	153	194	30	158
HG001	element	platinum	BadPromoters	SNP	deepvariant_vg	11	9	2	99.267	96.763	97.999	278	269	291	18	271
HG001	element	platinum	BadPromoters	SNP	deepvariant_vg_pangenome_aware	9	8	1	99.634	97.122	98.362	278	270	291	18	272
HG001	element	platinum	BadPromoters	SNP	deepvariant_vg_pangenome_aware_hap_16	7	6	1	99.636	97.842	98.731	278	272	292	17	274
HG001	element	platinum	BadPromoters	SNP	deepvariant_vg_pangenome_aware_hap_32	8	7	1	99.635	97.482	98.547	278	271	289	15	273
HG001	element	platinum	CMRGv1.00_duplicationinKMT2C	All	deepvariant_vg	0	0	0	100	100	100	11	11	14	3	11
HG001	element	platinum	CMRGv1.00_duplicationinKMT2C	All	deepvariant_vg_pangenome_aware	0	0	0	100	100	100	11	11	13	2	11
HG001	element	platinum	CMRGv1.00_duplicationinKMT2C	All	deepvariant_vg_pangenome_aware_hap_16	0	0	0	100	100	100	11	11	13	2	11
HG001	element	platinum	CMRGv1.00_duplicationinKMT2C	All	deepvariant_vg_pangenome_aware_hap_32	0	0	0	100	100	100	11	11	13	2	11
HG001	element	platinum	CMRGv1.00_duplicationinKMT2C	INDEL	deepvariant_vg	0	0	0	100	100	100	4	4	7	3	4
HG001	element	platinum	CMRGv1.00_duplicationinKMT2C	INDEL	deepvariant_vg_pangenome_aware	0	0	0	100	100	100	4	4	6	2	4
HG001	element	platinum	CMRGv1.00_duplicationinKMT2C	INDEL	deepvariant_vg_pangenome_aware_hap_16	0	0	0	100	100	100	4	4	6	2	4
HG001	element	platinum	CMRGv1.00_duplicationinKMT2C	INDEL	deepvariant_vg_pangenome_aware_hap_32	0	0	0	100	100	100	4	4	6	2	4
HG001	element	platinum	CMRGv1.00_duplicationinKMT2C	SNP	deepvariant_vg	0	0	0	100	100	100	7	7	7	0	7
HG001	element	platinum	CMRGv1.00_duplicationinKMT2C	SNP	deepvariant_vg_pangenome_aware	0	0	0	100	100	100	7	7	7	0	7
HG001	element	platinum	CMRGv1.00_duplicationinKMT2C	SNP	deepvariant_vg_pangenome_aware_hap_16	0	0	0	100	100	100	7	7	7	0	7
HG001	element	platinum	CMRGv1.00_duplicationinKMT2C	SNP	deepvariant_vg_pangenome_aware_hap_32	0	0	0	100	100	100	7	7	7	0	7
HG001	element	platinum	CMRGv1.00_falselyduplicatedgenes	All	deepvariant_vg	46	32	14	89.928	79.618	84.46	157	125	148	9	125
HG001	element	platinum	CMRGv1.00_falselyduplicatedgenes	All	deepvariant_vg_pangenome_aware	49	37	12	90.909	76.433	83.045	157	120	142	10	120
HG001	element	platinum	CMRGv1.00_falselyduplicatedgenes	All	deepvariant_vg_pangenome_aware_hap_16	29	19	10	93.243	87.898	90.492	157	138	159	11	138
HG001	element	platinum	CMRGv1.00_falselyduplicatedgenes	All	deepvariant_vg_pangenome_aware_hap_32	33	27	6	95.588	82.803	88.737	157	130	146	10	130
HG001	element	platinum	CMRGv1.00_falselyduplicatedgenes	INDEL	deepvariant_vg	3	2	1	91.667	84.615	88	13	11	19	7	11
HG001	element	platinum	CMRGv1.00_falselyduplicatedgenes	INDEL	deepvariant_vg_pangenome_aware	4	3	1	90.909	76.923	83.333	13	10	18	7	10
HG001	element	platinum	CMRGv1.00_falselyduplicatedgenes	INDEL	deepvariant_vg_pangenome_aware_hap_16	3	2	1	91.667	84.615	88	13	11	19	7	11
HG001	element	platinum	CMRGv1.00_falselyduplicatedgenes	INDEL	deepvariant_vg_pangenome_aware_hap_32	4	3	1	90.909	76.923	83.333	13	10	18	7	10
HG001	element	platinum	CMRGv1.00_falselyduplicatedgenes	SNP	deepvariant_vg	43	30	13	89.764	79.167	84.133	144	114	129	2	114
HG001	element	platinum	CMRGv1.00_falselyduplicatedgenes	SNP	deepvariant_vg_pangenome_aware	45	34	11	90.909	76.389	83.019	144	110	124	3	110
HG001	element	platinum	CMRGv1.00_falselyduplicatedgenes	SNP	deepvariant_vg_pangenome_aware_hap_16	26	17	9	93.382	88.194	90.714	144	127	140	4	127
HG001	element	platinum	CMRGv1.00_falselyduplicatedgenes	SNP	deepvariant_vg_pangenome_aware_hap_32	29	24	5	96	83.333	89.219	144	120	128	3	120
HG001	element	platinum	KIR	All	deepvariant_vg	455	407	48	93.043	61.201	73.835	1049	642	1248	558	642
HG001	element	platinum	KIR	All	deepvariant_vg_pangenome_aware	409	382	27	96.11	63.584	76.535	1049	667	1309	615	667
HG001	element	platinum	KIR	All	deepvariant_vg_pangenome_aware_hap_16	439	354	85	89.103	66.254	75.998	1049	695	1522	742	695
HG001	element	platinum	KIR	All	deepvariant_vg_pangenome_aware_hap_32	396	355	41	94.422	66.158	77.803	1049	694	1406	671	694
HG001	element	platinum	KIR	INDEL	deepvariant_vg	39	31	8	80	50.794	62.136	63	32	71	31	32
HG001	element	platinum	KIR	INDEL	deepvariant_vg_pangenome_aware	37	31	6	84.211	50.794	63.367	63	32	75	37	32
HG001	element	platinum	KIR	INDEL	deepvariant_vg_pangenome_aware_hap_16	39	28	11	76.087	55.556	64.22	63	35	92	46	35
HG001	element	platinum	KIR	INDEL	deepvariant_vg_pangenome_aware_hap_32	37	28	9	80	55.556	65.574	63	35	87	42	36
HG001	element	platinum	KIR	SNP	deepvariant_vg	416	376	40	93.846	61.866	74.572	986	610	1177	527	610
HG001	element	platinum	KIR	SNP	deepvariant_vg_pangenome_aware	372	351	21	96.799	64.402	77.345	986	635	1234	578	635
HG001	element	platinum	KIR	SNP	deepvariant_vg_pangenome_aware_hap_16	400	326	74	89.918	66.937	76.744	986	660	1430	696	660
HG001	element	platinum	KIR	SNP	deepvariant_vg_pangenome_aware_hap_32	359	327	32	95.362	66.836	78.591	986	659	1319	629	658
HG001	element	platinum	L1H_gt500	All	deepvariant_vg	521	316	205	97.115	95.612	96.358	7202	6886	7931	826	6900
HG001	element	platinum	L1H_gt500	All	deepvariant_vg_pangenome_aware	467	303	164	97.683	95.793	96.729	7202	6899	7894	817	6913
HG001	element	platinum	L1H_gt500	All	deepvariant_vg_pangenome_aware_hap_16	254	164	90	98.74	97.723	98.229	7202	7038	7970	828	7052
HG001	element	platinum	L1H_gt500	All	deepvariant_vg_pangenome_aware_hap_32	343	210	133	98.137	97.084	97.608	7202	6992	7985	846	7006
HG001	element	platinum	L1H_gt500	INDEL	deepvariant_vg	32	21	11	97.523	95.216	96.356	439	418	611	167	433
HG001	element	platinum	L1H_gt500	INDEL	deepvariant_vg_pangenome_aware	35	24	11	97.506	94.533	95.996	439	415	606	165	430
HG001	element	platinum	L1H_gt500	INDEL	deepvariant_vg_pangenome_aware_hap_16	21	15	6	98.652	96.583	97.607	439	424	613	168	439
HG001	element	platinum	L1H_gt500	INDEL	deepvariant_vg_pangenome_aware_hap_32	30	21	9	97.964	95.216	96.57	439	418	611	169	433
HG001	element	platinum	L1H_gt500	SNP	deepvariant_vg	489	295	194	97.088	95.638	96.358	6763	6468	7320	659	6467
HG001	element	platinum	L1H_gt500	SNP	deepvariant_vg_pangenome_aware	432	279	153	97.694	95.875	96.776	6763	6484	7288	652	6483
HG001	element	platinum	L1H_gt500	SNP	deepvariant_vg_pangenome_aware_hap_16	233	149	84	98.746	97.797	98.269	6763	6614	7357	660	6613
HG001	element	platinum	L1H_gt500	SNP	deepvariant_vg_pangenome_aware_hap_32	313	189	124	98.148	97.205	97.674	6763	6574	7374	677	6573
HG001	element	platinum	LD_discordant_haplotypes_slop5bp	All	deepvariant_vg	174	110	64	99.709	99.498	99.603	21905	21795	22969	1001	21904
HG001	element	platinum	LD_discordant_haplotypes_slop5bp	All	deepvariant_vg_pangenome_aware	146	95	51	99.768	99.566	99.667	21905	21810	22985	1015	21919
HG001	element	platinum	LD_discordant_haplotypes_slop5bp	All	deepvariant_vg_pangenome_aware_hap_16	167	101	66	99.7	99.539	99.619	21905	21804	22990	1010	21914
HG001	element	platinum	LD_discordant_haplotypes_slop5bp	All	deepvariant_vg_pangenome_aware_hap_32	157	97	60	99.727	99.557	99.642	21905	21808	22996	1019	21917
HG001	element	platinum	LD_discordant_haplotypes_slop5bp	INDEL	deepvariant_vg	108	65	43	98.641	97.894	98.266	3087	3022	3785	622	3120
HG001	element	platinum	LD_discordant_haplotypes_slop5bp	INDEL	deepvariant_vg_pangenome_aware	89	57	32	98.987	98.154	98.569	3087	3030	3794	634	3128
HG001	element	platinum	LD_discordant_haplotypes_slop5bp	INDEL	deepvariant_vg_pangenome_aware_hap_16	99	57	42	98.675	98.154	98.414	3087	3030	3804	634	3128
HG001	element	platinum	LD_discordant_haplotypes_slop5bp	INDEL	deepvariant_vg_pangenome_aware_hap_32	97	57	40	98.737	98.154	98.445	3087	3030	3802	634	3128
HG001	element	platinum	LD_discordant_haplotypes_slop5bp	SNP	deepvariant_vg	66	45	21	99.888	99.761	99.824	18818	18773	19184	379	18784
HG001	element	platinum	LD_discordant_haplotypes_slop5bp	SNP	deepvariant_vg_pangenome_aware	57	38	19	99.899	99.798	99.848	18818	18780	19191	381	18791
HG001	element	platinum	LD_discordant_haplotypes_slop5bp	SNP	deepvariant_vg_pangenome_aware_hap_16	68	44	24	99.872	99.766	99.819	18818	18774	19186	376	18786
HG001	element	platinum	LD_discordant_haplotypes_slop5bp	SNP	deepvariant_vg_pangenome_aware_hap_32	60	40	20	99.894	99.787	99.84	18818	18778	19194	385	18789
HG001	element	platinum	MHC	All	deepvariant_vg	979	713	266	98.98	97.295	98.13	26354	25641	32800	6720	25814
HG001	element	platinum	MHC	All	deepvariant_vg_pangenome_aware	720	516	204	99.222	98.042	98.628	26354	25838	32789	6568	26017
HG001	element	platinum	MHC	All	deepvariant_vg_pangenome_aware_hap_16	793	542	251	99.043	97.943	98.49	26354	25812	32966	6728	25987
HG001	element	platinum	MHC	All	deepvariant_vg_pangenome_aware_hap_32	786	538	248	99.055	97.959	98.504	26354	25816	32710	6471	25991
HG001	element	platinum	MHC	INDEL	deepvariant_vg	345	227	118	95.889	92.115	93.964	2879	2652	4005	1135	2752
HG001	element	platinum	MHC	INDEL	deepvariant_vg_pangenome_aware	310	202	108	96.255	92.984	94.591	2879	2677	3966	1082	2776
HG001	element	platinum	MHC	INDEL	deepvariant_vg_pangenome_aware_hap_16	306	194	112	96.13	93.262	94.674	2879	2685	4009	1115	2782
HG001	element	platinum	MHC	INDEL	deepvariant_vg_pangenome_aware_hap_32	310	197	113	96.089	93.157	94.6	2879	2682	3985	1096	2776
HG001	element	platinum	MHC	SNP	deepvariant_vg	634	486	148	99.362	97.93	98.641	23475	22989	28795	5585	23062
HG001	element	platinum	MHC	SNP	deepvariant_vg_pangenome_aware	410	314	96	99.589	98.662	99.123	23475	23161	28823	5486	23241
HG001	element	platinum	MHC	SNP	deepvariant_vg_pangenome_aware_hap_16	487	348	139	99.405	98.518	98.96	23475	23127	28957	5613	23205
HG001	element	platinum	MHC	SNP	deepvariant_vg_pangenome_aware_hap_32	476	341	135	99.422	98.547	98.983	23475	23134	28725	5375	23215
HG001	element	platinum	SimpleRepeat_diTR_10to49_slop5	All	deepvariant_vg	20388	12093	8295	94.59	91.669	93.107	145164	133071	200277	46943	145039
HG001	element	platinum	SimpleRepeat_diTR_10to49_slop5	All	deepvariant_vg_pangenome_aware	18865	11342	7523	95.095	92.187	93.618	145160	133818	200367	46990	145854
HG001	element	platinum	SimpleRepeat_diTR_10to49_slop5	All	deepvariant_vg_pangenome_aware_hap_16	19560	11473	8087	94.743	92.096	93.401	145161	133688	201065	47237	145741
HG001	element	platinum	SimpleRepeat_diTR_10to49_slop5	All	deepvariant_vg_pangenome_aware_hap_32	19126	11213	7913	94.859	92.276	93.55	145162	133949	201441	47518	146010
HG001	element	platinum	SimpleRepeat_diTR_10to49_slop5	INDEL	deepvariant_vg	12609	7381	5228	95.19	92.635	93.895	100220	92839	142041	33351	103462
HG001	element	platinum	SimpleRepeat_diTR_10to49_slop5	INDEL	deepvariant_vg_pangenome_aware	11896	7066	4830	95.555	92.949	94.234	100216	93150	141937	33272	103835
HG001	element	platinum	SimpleRepeat_diTR_10to49_slop5	INDEL	deepvariant_vg_pangenome_aware_hap_16	12136	7071	5065	95.348	92.944	94.131	100217	93146	142274	33395	103814
HG001	element	platinum	SimpleRepeat_diTR_10to49_slop5	INDEL	deepvariant_vg_pangenome_aware_hap_32	11986	7015	4971	95.433	93	94.201	100218	93203	142341	33487	103883
HG001	element	platinum	SimpleRepeat_diTR_10to49_slop5	SNP	deepvariant_vg	7779	4712	3067	93.13	89.516	91.287	44944	40232	58236	13592	41577
HG001	element	platinum	SimpleRepeat_diTR_10to49_slop5	SNP	deepvariant_vg_pangenome_aware	6969	4276	2693	93.977	90.486	92.198	44944	40668	58430	13718	42019
HG001	element	platinum	SimpleRepeat_diTR_10to49_slop5	SNP	deepvariant_vg_pangenome_aware_hap_16	7424	4402	3022	93.277	90.206	91.716	44944	40542	58791	13842	41927
HG001	element	platinum	SimpleRepeat_diTR_10to49_slop5	SNP	deepvariant_vg_pangenome_aware_hap_32	7140	4198	2942	93.472	90.659	92.044	44944	40746	59100	14031	42127
HG001	element	platinum	SimpleRepeat_diTR_50to149_slop5	All	deepvariant_vg	1052	424	628	87.241	88.281	87.758	3618	3194	9368	4446	4294
HG001	element	platinum	SimpleRepeat_diTR_50to149_slop5	All	deepvariant_vg_pangenome_aware	940	378	562	88.554	89.552	89.05	3618	3240	9398	4488	4348
HG001	element	platinum	SimpleRepeat_diTR_50to149_slop5	All	deepvariant_vg_pangenome_aware_hap_16	1008	390	618	87.525	89.221	88.365	3618	3228	9541	4587	4336
HG001	element	platinum	SimpleRepeat_diTR_50to149_slop5	All	deepvariant_vg_pangenome_aware_hap_32	962	360	602	87.88	90.05	88.952	3618	3258	9518	4551	4365
HG001	element	platinum	SimpleRepeat_diTR_50to149_slop5	INDEL	deepvariant_vg	635	204	431	89.055	92.237	90.618	2628	2424	7481	3543	3507
HG001	element	platinum	SimpleRepeat_diTR_50to149_slop5	INDEL	deepvariant_vg_pangenome_aware	587	195	392	89.992	92.58	91.268	2628	2433	7477	3560	3525
HG001	element	platinum	SimpleRepeat_diTR_50to149_slop5	INDEL	deepvariant_vg_pangenome_aware_hap_16	616	202	414	89.468	92.314	90.869	2628	2426	7544	3613	3517
HG001	element	platinum	SimpleRepeat_diTR_50to149_slop5	INDEL	deepvariant_vg_pangenome_aware_hap_32	597	188	409	89.614	92.846	91.201	2628	2440	7539	3601	3529
HG001	element	platinum	SimpleRepeat_diTR_50to149_slop5	SNP	deepvariant_vg	417	220	197	79.98	77.778	78.864	990	770	1887	903	787
HG001	element	platinum	SimpleRepeat_diTR_50to149_slop5	SNP	deepvariant_vg_pangenome_aware	353	183	170	82.88	81.515	82.192	990	807	1921	928	823
HG001	element	platinum	SimpleRepeat_diTR_50to149_slop5	SNP	deepvariant_vg_pangenome_aware_hap_16	392	188	204	80.059	81.01	80.532	990	802	1997	974	819
HG001	element	platinum	SimpleRepeat_diTR_50to149_slop5	SNP	deepvariant_vg_pangenome_aware_hap_32	365	172	193	81.244	82.626	81.929	990	818	1979	950	836
HG001	element	platinum	SimpleRepeat_diTR_ge150_slop5	All	deepvariant_vg	0	0	0	0	0	0	0	0	0	0	0
HG001	element	platinum	SimpleRepeat_diTR_ge150_slop5	All	deepvariant_vg_pangenome_aware	0	0	0	0	0	0	0	0	0	0	0
HG001	element	platinum	SimpleRepeat_diTR_ge150_slop5	All	deepvariant_vg_pangenome_aware_hap_16	0	0	0	0	0	0	0	0	0	0	0
HG001	element	platinum	SimpleRepeat_diTR_ge150_slop5	All	deepvariant_vg_pangenome_aware_hap_32	0	0	0	0	0	0	0	0	0	0	0
HG001	element	platinum	SimpleRepeat_diTR_ge150_slop5	INDEL	deepvariant_vg	0	0	0	0	0	0	0	0	0	0	0
HG001	element	platinum	SimpleRepeat_diTR_ge150_slop5	INDEL	deepvariant_vg_pangenome_aware	0	0	0	0	0	0	0	0	0	0	0
HG001	element	platinum	SimpleRepeat_diTR_ge150_slop5	INDEL	deepvariant_vg_pangenome_aware_hap_16	0	0	0	0	0	0	0	0	0	0	0
HG001	element	platinum	SimpleRepeat_diTR_ge150_slop5	INDEL	deepvariant_vg_pangenome_aware_hap_32	0	0	0	0	0	0	0	0	0	0	0
HG001	element	platinum	SimpleRepeat_diTR_ge150_slop5	SNP	deepvariant_vg	0	0	0	0	0	0	0	0	0	0	0
HG001	element	platinum	SimpleRepeat_diTR_ge150_slop5	SNP	deepvariant_vg_pangenome_aware	0	0	0	0	0	0	0	0	0	0	0
HG001	element	platinum	SimpleRepeat_diTR_ge150_slop5	SNP	deepvariant_vg_pangenome_aware_hap_16	0	0	0	0	0	0	0	0	0	0	0
HG001	element	platinum	SimpleRepeat_diTR_ge150_slop5	SNP	deepvariant_vg_pangenome_aware_hap_32	0	0	0	0	0	0	0	0	0	0	0
HG001	element	platinum	SimpleRepeat_homopolymer_4to6_AT_slop5	All	deepvariant_vg	36668	28989	7679	99.065	96.54	97.786	837936	808947	920445	99263	813503
HG001	element	platinum	SimpleRepeat_homopolymer_4to6_AT_slop5	All	deepvariant_vg_pangenome_aware	34364	28203	6161	99.249	96.634	97.924	837938	809735	919385	98941	814283
HG001	element	platinum	SimpleRepeat_homopolymer_4to6_AT_slop5	All	deepvariant_vg_pangenome_aware_hap_16	35316	28058	7258	99.117	96.652	97.869	837939	809881	930971	109269	814444
HG001	element	platinum	SimpleRepeat_homopolymer_4to6_AT_slop5	All	deepvariant_vg_pangenome_aware_hap_32	34894	28116	6778	99.175	96.645	97.894	837936	809820	922139	100981	814380
HG001	element	platinum	SimpleRepeat_homopolymer_4to6_AT_slop5	INDEL	deepvariant_vg	8298	5413	2885	98.152	96.498	97.318	154572	149159	185634	29523	153226
HG001	element	platinum	SimpleRepeat_homopolymer_4to6_AT_slop5	INDEL	deepvariant_vg_pangenome_aware	7868	5272	2596	98.336	96.589	97.455	154573	149301	185379	29410	153373
HG001	element	platinum	SimpleRepeat_homopolymer_4to6_AT_slop5	INDEL	deepvariant_vg_pangenome_aware_hap_16	8161	5317	2844	98.179	96.56	97.363	154574	149257	185719	29553	153322
HG001	element	platinum	SimpleRepeat_homopolymer_4to6_AT_slop5	INDEL	deepvariant_vg_pangenome_aware_hap_32	8024	5279	2745	98.242	96.585	97.406	154573	149294	185575	29452	153378
HG001	element	platinum	SimpleRepeat_homopolymer_4to6_AT_slop5	SNP	deepvariant_vg	28370	23576	4794	99.279	96.55	97.895	683364	659788	734811	69740	660277
HG001	element	platinum	SimpleRepeat_homopolymer_4to6_AT_slop5	SNP	deepvariant_vg_pangenome_aware	26496	22931	3565	99.463	96.644	98.033	683365	660434	734006	69531	660910
HG001	element	platinum	SimpleRepeat_homopolymer_4to6_AT_slop5	SNP	deepvariant_vg_pangenome_aware_hap_16	27155	22741	4414	99.337	96.672	97.986	683365	660624	745252	79716	661122
HG001	element	platinum	SimpleRepeat_homopolymer_4to6_AT_slop5	SNP	deepvariant_vg_pangenome_aware_hap_32	26870	22837	4033	99.394	96.658	98.007	683363	660526	736564	71529	661002
HG001	element	platinum	SimpleRepeat_homopolymer_4to6_GC_slop5	All	deepvariant_vg	15037	11316	3721	98.833	96.526	97.666	325722	314406	350535	31781	315033
HG001	element	platinum	SimpleRepeat_homopolymer_4to6_GC_slop5	All	deepvariant_vg_pangenome_aware	13140	10240	2900	99.091	96.856	97.961	325719	315479	350419	31405	316114
HG001	element	platinum	SimpleRepeat_homopolymer_4to6_GC_slop5	All	deepvariant_vg_pangenome_aware_hap_16	13690	10414	3276	98.974	96.803	97.876	325720	315306	350919	31688	315955
HG001	element	platinum	SimpleRepeat_homopolymer_4to6_GC_slop5	All	deepvariant_vg_pangenome_aware_hap_32	13365	10238	3127	99.021	96.857	97.927	325720	315482	351060	31804	316129
HG001	element	platinum	SimpleRepeat_homopolymer_4to6_GC_slop5	INDEL	deepvariant_vg	3919	2882	1037	97.234	92.578	94.849	38830	35948	45496	8003	36456
HG001	element	platinum	SimpleRepeat_homopolymer_4to6_GC_slop5	INDEL	deepvariant_vg_pangenome_aware	3721	2772	949	97.471	92.861	95.11	38828	36056	45596	8076	36571
HG001	element	platinum	SimpleRepeat_homopolymer_4to6_GC_slop5	INDEL	deepvariant_vg_pangenome_aware_hap_16	3722	2749	973	97.41	92.92	95.112	38829	36080	45614	8049	36592
HG001	element	platinum	SimpleRepeat_homopolymer_4to6_GC_slop5	INDEL	deepvariant_vg_pangenome_aware_hap_32	3702	2745	957	97.452	92.931	95.138	38829	36084	45649	8092	36600
HG001	element	platinum	SimpleRepeat_homopolymer_4to6_GC_slop5	SNP	deepvariant_vg	11118	8434	2684	99.046	97.06	98.043	286892	278458	305039	23778	278577
HG001	element	platinum	SimpleRepeat_homopolymer_4to6_GC_slop5	SNP	deepvariant_vg_pangenome_aware	9419	7468	1951	99.307	97.397	98.343	286891	279423	304823	23329	279543
HG001	element	platinum	SimpleRepeat_homopolymer_4to6_GC_slop5	SNP	deepvariant_vg_pangenome_aware_hap_16	9968	7665	2303	99.182	97.328	98.246	286891	279226	305305	23639	279363
HG001	element	platinum	SimpleRepeat_homopolymer_4to6_GC_slop5	SNP	deepvariant_vg_pangenome_aware_hap_32	9663	7493	2170	99.23	97.388	98.3	286891	279398	305411	23712	279529
HG001	element	platinum	SimpleRepeat_homopolymer_4to6_slop5	All	deepvariant_vg	51003	39769	11234	98.992	96.504	97.732	1137592	1097823	1243320	129102	1102984
HG001	element	platinum	SimpleRepeat_homopolymer_4to6_slop5	All	deepvariant_vg_pangenome_aware	46895	37955	8940	99.197	96.664	97.914	1137591	1099636	1242136	128398	1104798
HG001	element	platinum	SimpleRepeat_homopolymer_4to6_slop5	All	deepvariant_vg_pangenome_aware_hap_16	48367	37968	10399	99.068	96.662	97.85	1137593	1099625	1254233	139021	1104813
HG001	element	platinum	SimpleRepeat_homopolymer_4to6_slop5	All	deepvariant_vg_pangenome_aware_hap_32	47631	37849	9782	99.122	96.673	97.882	1137590	1099741	1245603	130896	1104925
HG001	element	platinum	SimpleRepeat_homopolymer_4to6_slop5	INDEL	deepvariant_vg	12062	8178	3884	97.961	95.701	96.818	190248	182070	227645	37135	186626
HG001	element	platinum	SimpleRepeat_homopolymer_4to6_slop5	INDEL	deepvariant_vg_pangenome_aware	11440	7930	3510	98.156	95.832	96.98	190247	182317	227459	37063	186886
HG001	element	platinum	SimpleRepeat_homopolymer_4to6_slop5	INDEL	deepvariant_vg_pangenome_aware_hap_16	11736	7952	3784	98.015	95.82	96.905	190249	182297	227853	37215	186854
HG001	element	platinum	SimpleRepeat_homopolymer_4to6_slop5	INDEL	deepvariant_vg_pangenome_aware_hap_32	11580	7910	3670	98.074	95.842	96.945	190248	182338	227721	37132	186919
HG001	element	platinum	SimpleRepeat_homopolymer_4to6_slop5	SNP	deepvariant_vg	38941	31591	7350	99.204	96.665	97.918	947344	915753	1015675	91967	916358
HG001	element	platinum	SimpleRepeat_homopolymer_4to6_slop5	SNP	deepvariant_vg_pangenome_aware	35455	30025	5430	99.412	96.831	98.105	947344	917319	1014677	91335	917912
HG001	element	platinum	SimpleRepeat_homopolymer_4to6_slop5	SNP	deepvariant_vg_pangenome_aware_hap_16	36631	30016	6615	99.285	96.832	98.043	947344	917328	1026380	101806	917959
HG001	element	platinum	SimpleRepeat_homopolymer_4to6_slop5	SNP	deepvariant_vg_pangenome_aware_hap_32	36051	29939	6112	99.339	96.84	98.074	947342	917403	1017882	93764	918006
HG001	element	platinum	SimpleRepeat_homopolymer_7to11_AT_slop5	All	deepvariant_vg	6006	3318	2688	98.705	98.392	98.548	206396	203078	230547	22948	204911
HG001	element	platinum	SimpleRepeat_homopolymer_7to11_AT_slop5	All	deepvariant_vg_pangenome_aware	5643	3249	2394	98.846	98.426	98.636	206394	203145	229748	22383	204971
HG001	element	platinum	SimpleRepeat_homopolymer_7to11_AT_slop5	All	deepvariant_vg_pangenome_aware_hap_16	5829	3247	2582	98.756	98.427	98.591	206395	203148	230783	23210	204991
HG001	element	platinum	SimpleRepeat_homopolymer_7to11_AT_slop5	All	deepvariant_vg_pangenome_aware_hap_32	5778	3230	2548	98.772	98.435	98.603	206395	203165	230472	22922	205002
HG001	element	platinum	SimpleRepeat_homopolymer_7to11_AT_slop5	INDEL	deepvariant_vg	3461	1847	1614	98.705	98.507	98.606	123697	121850	139541	14879	123048
HG001	element	platinum	SimpleRepeat_homopolymer_7to11_AT_slop5	INDEL	deepvariant_vg_pangenome_aware	3268	1834	1434	98.848	98.517	98.682	123695	121861	139099	14597	123068
HG001	element	platinum	SimpleRepeat_homopolymer_7to11_AT_slop5	INDEL	deepvariant_vg_pangenome_aware_hap_16	3341	1800	1541	98.764	98.545	98.654	123696	121896	139356	14719	123096
HG001	element	platinum	SimpleRepeat_homopolymer_7to11_AT_slop5	INDEL	deepvariant_vg_pangenome_aware_hap_32	3355	1819	1536	98.768	98.529	98.648	123696	121877	139324	14699	123089
HG001	element	platinum	SimpleRepeat_homopolymer_7to11_AT_slop5	SNP	deepvariant_vg	2545	1471	1074	98.705	98.221	98.462	82699	81228	91006	8069	81863
HG001	element	platinum	SimpleRepeat_homopolymer_7to11_AT_slop5	SNP	deepvariant_vg_pangenome_aware	2375	1415	960	98.841	98.289	98.564	82699	81284	90649	7786	81903
HG001	element	platinum	SimpleRepeat_homopolymer_7to11_AT_slop5	SNP	deepvariant_vg_pangenome_aware_hap_16	2488	1447	1041	98.745	98.25	98.497	82699	81252	91427	8491	81895
HG001	element	platinum	SimpleRepeat_homopolymer_7to11_AT_slop5	SNP	deepvariant_vg_pangenome_aware_hap_32	2423	1411	1012	98.78	98.294	98.536	82699	81288	91148	8223	81913
HG001	element	platinum	SimpleRepeat_homopolymer_7to11_GC_slop5	All	deepvariant_vg	1944	1243	701	96.348	93.576	94.942	19350	18107	23806	4612	18493
HG001	element	platinum	SimpleRepeat_homopolymer_7to11_GC_slop5	All	deepvariant_vg_pangenome_aware	1810	1176	634	96.697	93.922	95.289	19350	18174	23806	4612	18560
HG001	element	platinum	SimpleRepeat_homopolymer_7to11_GC_slop5	All	deepvariant_vg_pangenome_aware_hap_16	1806	1158	648	96.63	94.016	95.305	19350	18192	23850	4624	18578
HG001	element	platinum	SimpleRepeat_homopolymer_7to11_GC_slop5	All	deepvariant_vg_pangenome_aware_hap_32	1763	1134	629	96.729	94.14	95.417	19350	18216	23861	4629	18603
HG001	element	platinum	SimpleRepeat_homopolymer_7to11_GC_slop5	INDEL	deepvariant_vg	1124	689	435	95.997	93.637	94.802	10829	10140	13970	3104	10431
HG001	element	platinum	SimpleRepeat_homopolymer_7to11_GC_slop5	INDEL	deepvariant_vg_pangenome_aware	1062	669	393	96.377	93.822	95.082	10829	10160	13959	3112	10454
HG001	element	platinum	SimpleRepeat_homopolymer_7to11_GC_slop5	INDEL	deepvariant_vg_pangenome_aware_hap_16	1057	644	413	96.206	94.053	95.117	10829	10185	14016	3129	10474
HG001	element	platinum	SimpleRepeat_homopolymer_7to11_GC_slop5	INDEL	deepvariant_vg_pangenome_aware_hap_32	1032	638	394	96.378	94.108	95.229	10829	10191	14000	3122	10484
HG001	element	platinum	SimpleRepeat_homopolymer_7to11_GC_slop5	SNP	deepvariant_vg	820	554	266	96.806	93.498	95.123	8521	7967	9836	1508	8062
HG001	element	platinum	SimpleRepeat_homopolymer_7to11_GC_slop5	SNP	deepvariant_vg_pangenome_aware	748	507	241	97.113	94.05	95.557	8521	8014	9847	1500	8106
HG001	element	platinum	SimpleRepeat_homopolymer_7to11_GC_slop5	SNP	deepvariant_vg_pangenome_aware_hap_16	749	514	235	97.182	93.968	95.548	8521	8007	9834	1495	8104
HG001	element	platinum	SimpleRepeat_homopolymer_7to11_GC_slop5	SNP	deepvariant_vg_pangenome_aware_hap_32	731	496	235	97.187	94.179	95.659	8521	8025	9861	1507	8119
HG001	element	platinum	SimpleRepeat_homopolymer_7to11_slop5	All	deepvariant_vg	7874	4524	3350	98.514	97.985	98.249	224474	219950	252801	27308	222143
HG001	element	platinum	SimpleRepeat_homopolymer_7to11_slop5	All	deepvariant_vg_pangenome_aware	7373	4383	2990	98.673	98.047	98.359	224472	220089	252014	26748	222276
HG001	element	platinum	SimpleRepeat_homopolymer_7to11_slop5	All	deepvariant_vg_pangenome_aware_hap_16	7551	4366	3185	98.588	98.055	98.321	224473	220107	253082	27587	222310
HG001	element	platinum	SimpleRepeat_homopolymer_7to11_slop5	All	deepvariant_vg_pangenome_aware_hap_32	7460	4325	3135	98.61	98.073	98.341	224473	220148	252788	27306	222347
HG001	element	platinum	SimpleRepeat_homopolymer_7to11_slop5	INDEL	deepvariant_vg	4540	2511	2029	98.496	98.125	98.31	133926	131415	152774	17852	132893
HG001	element	platinum	SimpleRepeat_homopolymer_7to11_slop5	INDEL	deepvariant_vg_pangenome_aware	4279	2472	1807	98.659	98.154	98.406	133924	131452	152326	17577	132942
HG001	element	platinum	SimpleRepeat_homopolymer_7to11_slop5	INDEL	deepvariant_vg_pangenome_aware_hap_16	4346	2416	1930	98.569	98.196	98.382	133925	131509	152633	17716	132987
HG001	element	platinum	SimpleRepeat_homopolymer_7to11_slop5	INDEL	deepvariant_vg_pangenome_aware_hap_32	4338	2429	1909	98.585	98.186	98.385	133925	131496	152590	17691	132990
HG001	element	platinum	SimpleRepeat_homopolymer_7to11_slop5	SNP	deepvariant_vg	3334	2013	1321	98.541	97.777	98.158	90548	88535	100027	9456	89250
HG001	element	platinum	SimpleRepeat_homopolymer_7to11_slop5	SNP	deepvariant_vg_pangenome_aware	3094	1911	1183	98.693	97.89	98.29	90548	88637	99688	9171	89334
HG001	element	platinum	SimpleRepeat_homopolymer_7to11_slop5	SNP	deepvariant_vg_pangenome_aware_hap_16	3205	1950	1255	98.614	97.846	98.228	90548	88598	100449	9871	89323
HG001	element	platinum	SimpleRepeat_homopolymer_7to11_slop5	SNP	deepvariant_vg_pangenome_aware_hap_32	3122	1896	1226	98.647	97.906	98.275	90548	88652	100198	9615	89357
HG001	element	platinum	SimpleRepeat_homopolymer_ge12_AT_slop5	All	deepvariant_vg	12770	4856	7914	97.016	98.034	97.522	246970	242114	418280	153090	257276
HG001	element	platinum	SimpleRepeat_homopolymer_ge12_AT_slop5	All	deepvariant_vg_pangenome_aware	12208	4777	7431	97.194	98.066	97.628	246970	242193	417364	152584	257349
HG001	element	platinum	SimpleRepeat_homopolymer_ge12_AT_slop5	All	deepvariant_vg_pangenome_aware_hap_16	12373	4714	7659	97.111	98.091	97.599	246970	242256	417757	152669	257429
HG001	element	platinum	SimpleRepeat_homopolymer_ge12_AT_slop5	All	deepvariant_vg_pangenome_aware_hap_32	12390	4719	7671	97.107	98.089	97.596	246970	242251	417873	152756	257446
HG001	element	platinum	SimpleRepeat_homopolymer_ge12_AT_slop5	INDEL	deepvariant_vg	9125	3043	6082	97.309	98.542	97.922	208714	205671	369040	143032	219926
HG001	element	platinum	SimpleRepeat_homopolymer_ge12_AT_slop5	INDEL	deepvariant_vg_pangenome_aware	8715	3007	5708	97.471	98.559	98.012	208714	205707	368417	142726	219983
HG001	element	platinum	SimpleRepeat_homopolymer_ge12_AT_slop5	INDEL	deepvariant_vg_pangenome_aware_hap_16	8780	2927	5853	97.409	98.598	98	208714	205787	368720	142806	220061
HG001	element	platinum	SimpleRepeat_homopolymer_ge12_AT_slop5	INDEL	deepvariant_vg_pangenome_aware_hap_32	8860	2952	5908	97.385	98.586	97.982	208714	205762	368792	142823	220061
HG001	element	platinum	SimpleRepeat_homopolymer_ge12_AT_slop5	SNP	deepvariant_vg	3645	1813	1832	95.324	95.261	95.292	38256	36443	49240	10058	37350
HG001	element	platinum	SimpleRepeat_homopolymer_ge12_AT_slop5	SNP	deepvariant_vg_pangenome_aware	3493	1770	1723	95.592	95.373	95.482	38256	36486	48947	9858	37366
HG001	element	platinum	SimpleRepeat_homopolymer_ge12_AT_slop5	SNP	deepvariant_vg_pangenome_aware_hap_16	3593	1787	1806	95.39	95.329	95.359	38256	36469	49037	9863	37368
HG001	element	platinum	SimpleRepeat_homopolymer_ge12_AT_slop5	SNP	deepvariant_vg_pangenome_aware_hap_32	3530	1767	1763	95.497	95.381	95.439	38256	36489	49081	9933	37385
HG001	element	platinum	SimpleRepeat_homopolymer_ge12_GC_slop5	All	deepvariant_vg	444	250	194	91.547	88.388	89.94	2153	1903	4621	2326	2101
HG001	element	platinum	SimpleRepeat_homopolymer_ge12_GC_slop5	All	deepvariant_vg_pangenome_aware	429	244	185	91.925	88.667	90.267	2153	1909	4608	2317	2106
HG001	element	platinum	SimpleRepeat_homopolymer_ge12_GC_slop5	All	deepvariant_vg_pangenome_aware_hap_16	445	245	200	91.327	88.621	89.954	2153	1908	4642	2336	2106
HG001	element	platinum	SimpleRepeat_homopolymer_ge12_GC_slop5	All	deepvariant_vg_pangenome_aware_hap_32	419	237	182	92.063	88.992	90.501	2153	1916	4636	2343	2111
HG001	element	platinum	SimpleRepeat_homopolymer_ge12_GC_slop5	INDEL	deepvariant_vg	272	136	136	90.646	89.317	89.977	1273	1137	3477	2023	1318
HG001	element	platinum	SimpleRepeat_homopolymer_ge12_GC_slop5	INDEL	deepvariant_vg_pangenome_aware	270	140	130	90.997	89.002	89.988	1273	1133	3446	2002	1314
HG001	element	platinum	SimpleRepeat_homopolymer_ge12_GC_slop5	INDEL	deepvariant_vg_pangenome_aware_hap_16	292	146	146	89.959	88.531	89.239	1273	1127	3474	2020	1308
HG001	element	platinum	SimpleRepeat_homopolymer_ge12_GC_slop5	INDEL	deepvariant_vg_pangenome_aware_hap_32	267	134	133	90.834	89.474	90.149	1273	1139	3478	2027	1318
HG001	element	platinum	SimpleRepeat_homopolymer_ge12_GC_slop5	SNP	deepvariant_vg	172	114	58	93.103	87.045	89.972	880	766	1144	303	783
HG001	element	platinum	SimpleRepeat_homopolymer_ge12_GC_slop5	SNP	deepvariant_vg_pangenome_aware	159	104	55	93.506	88.182	90.766	880	776	1162	315	792
HG001	element	platinum	SimpleRepeat_homopolymer_ge12_GC_slop5	SNP	deepvariant_vg_pangenome_aware_hap_16	153	99	54	93.662	88.75	91.14	880	781	1168	316	798
HG001	element	platinum	SimpleRepeat_homopolymer_ge12_GC_slop5	SNP	deepvariant_vg_pangenome_aware_hap_32	152	103	49	94.181	88.295	91.143	880	777	1158	316	793
HG001	element	platinum	SimpleRepeat_homopolymer_ge12_slop5	All	deepvariant_vg	13199	5101	8098	96.972	97.952	97.46	249094	243993	422821	155370	259353
HG001	element	platinum	SimpleRepeat_homopolymer_ge12_slop5	All	deepvariant_vg_pangenome_aware	12622	5016	7606	97.152	97.986	97.567	249094	244078	421890	154853	259431
HG001	element	platinum	SimpleRepeat_homopolymer_ge12_slop5	All	deepvariant_vg_pangenome_aware_hap_16	12803	4954	7849	97.064	98.011	97.535	249094	244140	422318	154958	259511
HG001	element	platinum	SimpleRepeat_homopolymer_ge12_slop5	All	deepvariant_vg_pangenome_aware_hap_32	12794	4950	7844	97.066	98.013	97.537	249094	244144	422430	155052	259534
HG001	element	platinum	SimpleRepeat_homopolymer_ge12_slop5	INDEL	deepvariant_vg	9388	3177	6211	97.269	98.487	97.874	209972	206795	372463	145021	221231
HG001	element	platinum	SimpleRepeat_homopolymer_ge12_slop5	INDEL	deepvariant_vg_pangenome_aware	8976	3145	5831	97.433	98.502	97.965	209972	206827	371809	144694	221284
HG001	element	platinum	SimpleRepeat_homopolymer_ge12_slop5	INDEL	deepvariant_vg_pangenome_aware_hap_16	9063	3071	5992	97.364	98.537	97.947	209972	206901	372140	144792	221356
HG001	element	platinum	SimpleRepeat_homopolymer_ge12_slop5	INDEL	deepvariant_vg_pangenome_aware_hap_32	9117	3083	6034	97.347	98.532	97.936	209972	206889	372217	144816	221367
HG001	element	platinum	SimpleRepeat_homopolymer_ge12_slop5	SNP	deepvariant_vg	3811	1924	1887	95.284	95.082	95.183	39122	37198	50358	10349	38122
HG001	element	platinum	SimpleRepeat_homopolymer_ge12_slop5	SNP	deepvariant_vg_pangenome_aware	3646	1871	1775	95.554	95.218	95.386	39122	37251	50081	10159	38147
HG001	element	platinum	SimpleRepeat_homopolymer_ge12_slop5	SNP	deepvariant_vg_pangenome_aware_hap_16	3740	1883	1857	95.359	95.187	95.273	39122	37239	50178	10166	38155
HG001	element	platinum	SimpleRepeat_homopolymer_ge12_slop5	SNP	deepvariant_vg_pangenome_aware_hap_32	3677	1867	1810	95.472	95.228	95.35	39122	37255	50213	10236	38167
HG001	element	platinum	SimpleRepeat_homopolymer_ge21_AT_slop5	All	deepvariant_vg	4105	1336	2769	93.401	96.313	94.835	36238	34902	143167	101209	39189
HG001	element	platinum	SimpleRepeat_homopolymer_ge21_AT_slop5	All	deepvariant_vg_pangenome_aware	3913	1294	2619	93.743	96.429	95.067	36238	34944	142885	101027	39239
HG001	element	platinum	SimpleRepeat_homopolymer_ge21_AT_slop5	All	deepvariant_vg_pangenome_aware_hap_16	4008	1292	2716	93.526	96.435	94.958	36238	34946	143013	101059	39238
HG001	element	platinum	SimpleRepeat_homopolymer_ge21_AT_slop5	All	deepvariant_vg_pangenome_aware_hap_32	4011	1297	2714	93.532	96.421	94.955	36238	34941	143092	101134	39244
HG001	element	platinum	SimpleRepeat_homopolymer_ge21_AT_slop5	INDEL	deepvariant_vg	2957	773	2184	93.31	97.142	95.187	27046	26273	128870	96223	30463
HG001	element	platinum	SimpleRepeat_homopolymer_ge21_AT_slop5	INDEL	deepvariant_vg_pangenome_aware	2853	763	2090	93.583	97.179	95.347	27046	26283	128694	96125	30479
HG001	element	platinum	SimpleRepeat_homopolymer_ge21_AT_slop5	INDEL	deepvariant_vg_pangenome_aware_hap_16	2880	744	2136	93.455	97.249	95.314	27046	26302	128778	96143	30499
HG001	element	platinum	SimpleRepeat_homopolymer_ge21_AT_slop5	INDEL	deepvariant_vg_pangenome_aware_hap_32	2899	748	2151	93.412	97.234	95.285	27046	26298	128822	96171	30500
HG001	element	platinum	SimpleRepeat_homopolymer_ge21_AT_slop5	SNP	deepvariant_vg	1148	563	585	93.717	93.875	93.796	9192	8629	14297	4986	8726
HG001	element	platinum	SimpleRepeat_homopolymer_ge21_AT_slop5	SNP	deepvariant_vg_pangenome_aware	1060	531	529	94.305	94.223	94.264	9192	8661	14191	4902	8760
HG001	element	platinum	SimpleRepeat_homopolymer_ge21_AT_slop5	SNP	deepvariant_vg_pangenome_aware_hap_16	1128	548	580	93.776	94.038	93.907	9192	8644	14235	4916	8739
HG001	element	platinum	SimpleRepeat_homopolymer_ge21_AT_slop5	SNP	deepvariant_vg_pangenome_aware_hap_32	1112	549	563	93.951	94.027	93.989	9192	8643	14270	4963	8744
HG001	element	platinum	SimpleRepeat_homopolymer_ge21_GC_slop5	All	deepvariant_vg	12	7	5	75	66.667	70.588	21	14	94	74	15
HG001	element	platinum	SimpleRepeat_homopolymer_ge21_GC_slop5	All	deepvariant_vg_pangenome_aware	10	6	4	80	71.429	75.472	21	15	94	74	16
HG001	element	platinum	SimpleRepeat_homopolymer_ge21_GC_slop5	All	deepvariant_vg_pangenome_aware_hap_16	10	6	4	80	71.429	75.472	21	15	85	65	16
HG001	element	platinum	SimpleRepeat_homopolymer_ge21_GC_slop5	All	deepvariant_vg_pangenome_aware_hap_32	8	5	3	85	76.19	80.354	21	16	88	68	17
HG001	element	platinum	SimpleRepeat_homopolymer_ge21_GC_slop5	INDEL	deepvariant_vg	4	1	3	57.143	75	64.865	4	3	60	53	4
HG001	element	platinum	SimpleRepeat_homopolymer_ge21_GC_slop5	INDEL	deepvariant_vg_pangenome_aware	4	1	3	57.143	75	64.865	4	3	59	52	4
HG001	element	platinum	SimpleRepeat_homopolymer_ge21_GC_slop5	INDEL	deepvariant_vg_pangenome_aware_hap_16	4	1	3	57.143	75	64.865	4	3	59	52	4
HG001	element	platinum	SimpleRepeat_homopolymer_ge21_GC_slop5	INDEL	deepvariant_vg_pangenome_aware_hap_32	4	1	3	57.143	75	64.865	4	3	59	52	4
HG001	element	platinum	SimpleRepeat_homopolymer_ge21_GC_slop5	SNP	deepvariant_vg	8	6	2	84.615	64.706	73.333	17	11	34	21	11
HG001	element	platinum	SimpleRepeat_homopolymer_ge21_GC_slop5	SNP	deepvariant_vg_pangenome_aware	6	5	1	92.308	70.588	80	17	12	35	22	12
HG001	element	platinum	SimpleRepeat_homopolymer_ge21_GC_slop5	SNP	deepvariant_vg_pangenome_aware_hap_16	6	5	1	92.308	70.588	80	17	12	26	13	12
HG001	element	platinum	SimpleRepeat_homopolymer_ge21_GC_slop5	SNP	deepvariant_vg_pangenome_aware_hap_32	4	4	0	100	76.471	86.667	17	13	29	16	13
HG001	element	platinum	SimpleRepeat_homopolymer_ge21_slop5	All	deepvariant_vg	4117	1343	2774	93.392	96.296	94.822	36259	34916	143261	101283	39204
HG001	element	platinum	SimpleRepeat_homopolymer_ge21_slop5	All	deepvariant_vg_pangenome_aware	3923	1300	2623	93.737	96.415	95.057	36259	34959	142979	101101	39255
HG001	element	platinum	SimpleRepeat_homopolymer_ge21_slop5	All	deepvariant_vg_pangenome_aware_hap_16	4018	1298	2720	93.52	96.42	94.948	36259	34961	143098	101124	39254
HG001	element	platinum	SimpleRepeat_homopolymer_ge21_slop5	All	deepvariant_vg_pangenome_aware_hap_32	4019	1302	2717	93.528	96.409	94.947	36259	34957	143180	101202	39261
HG001	element	platinum	SimpleRepeat_homopolymer_ge21_slop5	INDEL	deepvariant_vg	2961	774	2187	93.303	97.139	95.182	27050	26276	128930	96276	30467
HG001	element	platinum	SimpleRepeat_homopolymer_ge21_slop5	INDEL	deepvariant_vg_pangenome_aware	2857	764	2093	93.575	97.176	95.342	27050	26286	128753	96177	30483
HG001	element	platinum	SimpleRepeat_homopolymer_ge21_slop5	INDEL	deepvariant_vg_pangenome_aware_hap_16	2884	745	2139	93.447	97.246	95.309	27050	26305	128837	96195	30503
HG001	element	platinum	SimpleRepeat_homopolymer_ge21_slop5	INDEL	deepvariant_vg_pangenome_aware_hap_32	2903	749	2154	93.404	97.231	95.279	27050	26301	128881	96223	30504
HG001	element	platinum	SimpleRepeat_homopolymer_ge21_slop5	SNP	deepvariant_vg	1156	569	587	93.704	93.821	93.762	9209	8640	14331	5007	8737
HG001	element	platinum	SimpleRepeat_homopolymer_ge21_slop5	SNP	deepvariant_vg_pangenome_aware	1066	536	530	94.302	94.18	94.241	9209	8673	14226	4924	8772
HG001	element	platinum	SimpleRepeat_homopolymer_ge21_slop5	SNP	deepvariant_vg_pangenome_aware_hap_16	1134	553	581	93.774	93.995	93.884	9209	8656	14261	4929	8751
HG001	element	platinum	SimpleRepeat_homopolymer_ge21_slop5	SNP	deepvariant_vg_pangenome_aware_hap_32	1116	553	563	93.959	93.995	93.977	9209	8656	14299	4979	8757
HG001	element	platinum	SimpleRepeat_imperfecthomopolge11_AT_slop5	All	deepvariant_vg	16006	6670	9336	97.381	98.023	97.701	337324	330654	519978	163442	347200
HG001	element	platinum	SimpleRepeat_imperfecthomopolge11_AT_slop5	All	deepvariant_vg_pangenome_aware	15255	6565	8690	97.559	98.054	97.806	337323	330758	518686	162696	347300
HG001	element	platinum	SimpleRepeat_imperfecthomopolge11_AT_slop5	All	deepvariant_vg_pangenome_aware_hap_16	15529	6499	9030	97.467	98.073	97.769	337324	330825	519276	162850	347396
HG001	element	platinum	SimpleRepeat_imperfecthomopolge11_AT_slop5	All	deepvariant_vg_pangenome_aware_hap_32	15491	6483	9008	97.473	98.078	97.775	337324	330841	519307	162881	347418
HG001	element	platinum	SimpleRepeat_imperfecthomopolge11_AT_slop5	INDEL	deepvariant_vg	11203	4246	6957	97.545	98.399	97.97	265253	261007	433774	150421	276396
HG001	element	platinum	SimpleRepeat_imperfecthomopolge11_AT_slop5	INDEL	deepvariant_vg_pangenome_aware	10691	4200	6491	97.706	98.417	98.06	265252	261052	432966	150002	276473
HG001	element	platinum	SimpleRepeat_imperfecthomopolge11_AT_slop5	INDEL	deepvariant_vg_pangenome_aware_hap_16	10813	4097	6716	97.629	98.455	98.04	265253	261156	433407	150125	276566
HG001	element	platinum	SimpleRepeat_imperfecthomopolge11_AT_slop5	INDEL	deepvariant_vg_pangenome_aware_hap_32	10876	4129	6747	97.618	98.443	98.029	265253	261124	433436	150128	276561
HG001	element	platinum	SimpleRepeat_imperfecthomopolge11_AT_slop5	SNP	deepvariant_vg	4803	2424	2379	96.749	96.637	96.693	72071	69647	86204	13021	70804
HG001	element	platinum	SimpleRepeat_imperfecthomopolge11_AT_slop5	SNP	deepvariant_vg_pangenome_aware	4564	2365	2199	96.989	96.719	96.854	72071	69706	85720	12694	70827
HG001	element	platinum	SimpleRepeat_imperfecthomopolge11_AT_slop5	SNP	deepvariant_vg_pangenome_aware_hap_16	4716	2402	2314	96.836	96.667	96.751	72071	69669	85869	12725	70830
HG001	element	platinum	SimpleRepeat_imperfecthomopolge11_AT_slop5	SNP	deepvariant_vg_pangenome_aware_hap_32	4615	2354	2261	96.908	96.734	96.821	72071	69717	85871	12753	70857
HG001	element	platinum	SimpleRepeat_imperfecthomopolge11_GC_slop5	All	deepvariant_vg	2240	1500	740	94.402	88.989	91.616	13623	12123	18286	5066	12480
HG001	element	platinum	SimpleRepeat_imperfecthomopolge11_GC_slop5	All	deepvariant_vg_pangenome_aware	2105	1406	699	94.735	89.679	92.138	13623	12217	18335	5059	12577
HG001	element	platinum	SimpleRepeat_imperfecthomopolge11_GC_slop5	All	deepvariant_vg_pangenome_aware_hap_16	2082	1381	701	94.731	89.863	92.233	13623	12242	18387	5083	12603
HG001	element	platinum	SimpleRepeat_imperfecthomopolge11_GC_slop5	All	deepvariant_vg_pangenome_aware_hap_32	2038	1369	669	94.964	89.951	92.39	13623	12254	18377	5093	12615
HG001	element	platinum	SimpleRepeat_imperfecthomopolge11_GC_slop5	INDEL	deepvariant_vg	1220	754	466	92.021	87.027	89.454	5812	5058	9667	3827	5374
HG001	element	platinum	SimpleRepeat_imperfecthomopolge11_GC_slop5	INDEL	deepvariant_vg_pangenome_aware	1178	746	432	92.576	87.164	89.789	5812	5066	9609	3790	5387
HG001	element	platinum	SimpleRepeat_imperfecthomopolge11_GC_slop5	INDEL	deepvariant_vg_pangenome_aware_hap_16	1192	735	457	92.191	87.354	89.707	5812	5077	9668	3816	5395
HG001	element	platinum	SimpleRepeat_imperfecthomopolge11_GC_slop5	INDEL	deepvariant_vg_pangenome_aware_hap_32	1141	720	421	92.787	87.612	90.125	5812	5092	9657	3820	5416
HG001	element	platinum	SimpleRepeat_imperfecthomopolge11_GC_slop5	SNP	deepvariant_vg	1020	746	274	96.287	90.449	93.277	7811	7065	8619	1239	7106
HG001	element	platinum	SimpleRepeat_imperfecthomopolge11_GC_slop5	SNP	deepvariant_vg_pangenome_aware	927	660	267	96.419	91.55	93.921	7811	7151	8726	1269	7190
HG001	element	platinum	SimpleRepeat_imperfecthomopolge11_GC_slop5	SNP	deepvariant_vg_pangenome_aware_hap_16	890	646	244	96.726	91.73	94.162	7811	7165	8719	1267	7208
HG001	element	platinum	SimpleRepeat_imperfecthomopolge11_GC_slop5	SNP	deepvariant_vg_pangenome_aware_hap_32	897	649	248	96.67	91.691	94.115	7811	7162	8720	1273	7199
HG001	element	platinum	SimpleRepeat_imperfecthomopolge11_slop5	All	deepvariant_vg	18205	8148	10057	97.278	97.676	97.477	350670	342522	537773	168304	359412
HG001	element	platinum	SimpleRepeat_imperfecthomopolge11_slop5	All	deepvariant_vg_pangenome_aware	17319	7949	9370	97.461	97.733	97.597	350669	342720	536533	167553	359610
HG001	element	platinum	SimpleRepeat_imperfecthomopolge11_slop5	All	deepvariant_vg_pangenome_aware_hap_16	17565	7856	9709	97.372	97.76	97.566	350670	342814	537169	167727	359733
HG001	element	platinum	SimpleRepeat_imperfecthomopolge11_slop5	All	deepvariant_vg_pangenome_aware_hap_32	17481	7827	9654	97.387	97.768	97.577	350670	342843	537190	167768	359768
HG001	element	platinum	SimpleRepeat_imperfecthomopolge11_slop5	INDEL	deepvariant_vg	12401	4992	7409	97.437	98.157	97.796	270919	265927	443126	154093	281624
HG001	element	platinum	SimpleRepeat_imperfecthomopolge11_slop5	INDEL	deepvariant_vg_pangenome_aware	11848	4937	6911	97.606	98.178	97.891	270918	265981	442265	153639	281715
HG001	element	platinum	SimpleRepeat_imperfecthomopolge11_slop5	INDEL	deepvariant_vg_pangenome_aware_hap_16	11980	4823	7157	97.523	98.22	97.87	270919	266096	442758	153785	281816
HG001	element	platinum	SimpleRepeat_imperfecthomopolge11_slop5	INDEL	deepvariant_vg_pangenome_aware_hap_32	11993	4839	7154	97.524	98.214	97.868	270919	266080	442781	153795	281832
HG001	element	platinum	SimpleRepeat_imperfecthomopolge11_slop5	SNP	deepvariant_vg	5804	3156	2648	96.708	96.043	96.374	79751	76595	94647	14211	77788
HG001	element	platinum	SimpleRepeat_imperfecthomopolge11_slop5	SNP	deepvariant_vg_pangenome_aware	5471	3012	2459	96.94	96.223	96.58	79751	76739	94268	13914	77895
HG001	element	platinum	SimpleRepeat_imperfecthomopolge11_slop5	SNP	deepvariant_vg_pangenome_aware_hap_16	5585	3033	2552	96.829	96.197	96.512	79751	76718	94411	13942	77917
HG001	element	platinum	SimpleRepeat_imperfecthomopolge11_slop5	SNP	deepvariant_vg_pangenome_aware_hap_32	5488	2988	2500	96.892	96.253	96.571	79751	76763	94409	13973	77936
HG001	element	platinum	SimpleRepeat_imperfecthomopolge21_AT_slop5	All	deepvariant_vg	7261	2801	4460	95.151	96.674	95.906	84208	81407	204915	112934	87521
HG001	element	platinum	SimpleRepeat_imperfecthomopolge21_AT_slop5	All	deepvariant_vg_pangenome_aware	6951	2775	4176	95.448	96.705	96.072	84208	81433	204400	112669	87555
HG001	element	platinum	SimpleRepeat_imperfecthomopolge21_AT_slop5	All	deepvariant_vg_pangenome_aware_hap_16	7114	2753	4361	95.257	96.731	95.988	84208	81455	204675	112734	87580
HG001	element	platinum	SimpleRepeat_imperfecthomopolge21_AT_slop5	All	deepvariant_vg_pangenome_aware_hap_32	7073	2744	4329	95.291	96.741	96.011	84208	81464	204712	112780	87603
HG001	element	platinum	SimpleRepeat_imperfecthomopolge21_AT_slop5	INDEL	deepvariant_vg	4983	1640	3343	95.174	97.347	96.248	61809	60169	175153	105886	65924
HG001	element	platinum	SimpleRepeat_imperfecthomopolge21_AT_slop5	INDEL	deepvariant_vg_pangenome_aware	4794	1638	3156	95.432	97.35	96.381	61809	60171	174844	105751	65937
HG001	element	platinum	SimpleRepeat_imperfecthomopolge21_AT_slop5	INDEL	deepvariant_vg_pangenome_aware_hap_16	4861	1590	3271	95.277	97.428	96.34	61809	60219	175055	105803	65981
HG001	element	platinum	SimpleRepeat_imperfecthomopolge21_AT_slop5	INDEL	deepvariant_vg_pangenome_aware_hap_32	4859	1594	3265	95.285	97.421	96.341	61809	60215	175061	105810	65986
HG001	element	platinum	SimpleRepeat_imperfecthomopolge21_AT_slop5	SNP	deepvariant_vg	2278	1161	1117	95.082	94.817	94.949	22399	21238	29762	7048	21597
HG001	element	platinum	SimpleRepeat_imperfecthomopolge21_AT_slop5	SNP	deepvariant_vg_pangenome_aware	2157	1137	1020	95.494	94.924	95.208	22399	21262	29556	6918	21618
HG001	element	platinum	SimpleRepeat_imperfecthomopolge21_AT_slop5	SNP	deepvariant_vg_pangenome_aware_hap_16	2253	1163	1090	95.196	94.808	95.002	22399	21236	29620	6931	21599
HG001	element	platinum	SimpleRepeat_imperfecthomopolge21_AT_slop5	SNP	deepvariant_vg_pangenome_aware_hap_32	2214	1150	1064	95.309	94.866	95.087	22399	21249	29651	6970	21617
HG001	element	platinum	SimpleRepeat_imperfecthomopolge21_GC_slop5	All	deepvariant_vg	452	315	137	84.198	69.178	75.953	1022	707	1648	781	730
HG001	element	platinum	SimpleRepeat_imperfecthomopolge21_GC_slop5	All	deepvariant_vg_pangenome_aware	425	301	124	85.731	70.548	77.402	1022	721	1664	795	745
HG001	element	platinum	SimpleRepeat_imperfecthomopolge21_GC_slop5	All	deepvariant_vg_pangenome_aware_hap_16	414	293	121	86.171	71.331	78.052	1022	729	1680	805	754
HG001	element	platinum	SimpleRepeat_imperfecthomopolge21_GC_slop5	All	deepvariant_vg_pangenome_aware_hap_32	411	289	122	86.121	71.722	78.265	1022	733	1680	801	757
HG001	element	platinum	SimpleRepeat_imperfecthomopolge21_GC_slop5	INDEL	deepvariant_vg	265	173	92	81.6	68.829	74.672	555	382	1048	548	408
HG001	element	platinum	SimpleRepeat_imperfecthomopolge21_GC_slop5	INDEL	deepvariant_vg_pangenome_aware	243	165	78	84.242	70.27	76.624	555	390	1035	540	417
HG001	element	platinum	SimpleRepeat_imperfecthomopolge21_GC_slop5	INDEL	deepvariant_vg_pangenome_aware_hap_16	245	159	86	83.004	71.351	76.738	555	396	1060	554	420
HG001	element	platinum	SimpleRepeat_imperfecthomopolge21_GC_slop5	INDEL	deepvariant_vg_pangenome_aware_hap_32	241	161	80	84.032	70.991	76.963	555	394	1044	543	421
HG001	element	platinum	SimpleRepeat_imperfecthomopolge21_GC_slop5	SNP	deepvariant_vg	187	142	45	87.738	69.593	77.619	467	325	600	233	322
HG001	element	platinum	SimpleRepeat_imperfecthomopolge21_GC_slop5	SNP	deepvariant_vg_pangenome_aware	182	136	46	87.701	70.878	78.397	467	331	629	255	328
HG001	element	platinum	SimpleRepeat_imperfecthomopolge21_GC_slop5	SNP	deepvariant_vg_pangenome_aware_hap_16	169	134	35	90.515	71.306	79.77	467	333	620	251	334
HG001	element	platinum	SimpleRepeat_imperfecthomopolge21_GC_slop5	SNP	deepvariant_vg_pangenome_aware_hap_32	170	128	42	88.889	72.591	79.918	467	339	636	258	336
HG001	element	platinum	SimpleRepeat_imperfecthomopolge21_slop5	All	deepvariant_vg	7713	3116	4597	95.049	96.344	95.692	85230	82114	206563	113715	88251
HG001	element	platinum	SimpleRepeat_imperfecthomopolge21_slop5	All	deepvariant_vg_pangenome_aware	7376	3076	4300	95.356	96.391	95.871	85230	82154	206064	113464	88300
HG001	element	platinum	SimpleRepeat_imperfecthomopolge21_slop5	All	deepvariant_vg_pangenome_aware_hap_16	7528	3046	4482	95.171	96.426	95.794	85230	82184	206354	113538	88334
HG001	element	platinum	SimpleRepeat_imperfecthomopolge21_slop5	All	deepvariant_vg_pangenome_aware_hap_32	7484	3033	4451	95.204	96.441	95.819	85230	82197	206392	113581	88360
HG001	element	platinum	SimpleRepeat_imperfecthomopolge21_slop5	INDEL	deepvariant_vg	5248	1813	3435	95.076	97.093	96.074	62364	60551	176201	106434	66332
HG001	element	platinum	SimpleRepeat_imperfecthomopolge21_slop5	INDEL	deepvariant_vg_pangenome_aware	5037	1803	3234	95.353	97.109	96.223	62364	60561	175879	106291	66354
HG001	element	platinum	SimpleRepeat_imperfecthomopolge21_slop5	INDEL	deepvariant_vg_pangenome_aware_hap_16	5106	1749	3357	95.188	97.195	96.181	62364	60615	176114	106356	66401
HG001	element	platinum	SimpleRepeat_imperfecthomopolge21_slop5	INDEL	deepvariant_vg_pangenome_aware_hap_32	5100	1755	3345	95.204	97.186	96.185	62364	60609	176105	106353	66407
HG001	element	platinum	SimpleRepeat_imperfecthomopolge21_slop5	SNP	deepvariant_vg	2465	1303	1162	94.966	94.302	94.633	22866	21563	30362	7281	21919
HG001	element	platinum	SimpleRepeat_imperfecthomopolge21_slop5	SNP	deepvariant_vg_pangenome_aware	2339	1273	1066	95.368	94.433	94.898	22866	21593	30185	7173	21946
HG001	element	platinum	SimpleRepeat_imperfecthomopolge21_slop5	SNP	deepvariant_vg_pangenome_aware_hap_16	2422	1297	1125	95.121	94.328	94.723	22866	21569	30240	7182	21933
HG001	element	platinum	SimpleRepeat_imperfecthomopolge21_slop5	SNP	deepvariant_vg_pangenome_aware_hap_32	2384	1278	1106	95.204	94.411	94.806	22866	21588	30287	7228	21953
HG001	element	platinum	SimpleRepeat_quadTR_19to49_slop5	All	deepvariant_vg	6846	4686	2160	94.865	88.898	91.785	42208	37522	52128	10067	39901
HG001	element	platinum	SimpleRepeat_quadTR_19to49_slop5	All	deepvariant_vg_pangenome_aware	6433	4485	1948	95.371	89.374	92.275	42208	37723	52180	10102	40130
HG001	element	platinum	SimpleRepeat_quadTR_19to49_slop5	All	deepvariant_vg_pangenome_aware_hap_16	6628	4505	2123	94.972	89.327	92.063	42209	37704	52411	10188	40100
HG001	element	platinum	SimpleRepeat_quadTR_19to49_slop5	All	deepvariant_vg_pangenome_aware_hap_32	6524	4449	2075	95.087	89.46	92.188	42209	37760	52421	10186	40160
HG001	element	platinum	SimpleRepeat_quadTR_19to49_slop5	INDEL	deepvariant_vg	4918	3405	1513	95.355	89.477	92.323	32357	28952	40076	7502	31061
HG001	element	platinum	SimpleRepeat_quadTR_19to49_slop5	INDEL	deepvariant_vg_pangenome_aware	4707	3342	1365	95.801	89.671	92.635	32357	29015	39950	7444	31141
HG001	element	platinum	SimpleRepeat_quadTR_19to49_slop5	INDEL	deepvariant_vg_pangenome_aware_hap_16	4823	3335	1488	95.439	89.693	92.477	32358	29023	40100	7472	31140
HG001	element	platinum	SimpleRepeat_quadTR_19to49_slop5	INDEL	deepvariant_vg_pangenome_aware_hap_32	4770	3324	1446	95.565	89.727	92.554	32358	29034	40042	7440	31156
HG001	element	platinum	SimpleRepeat_quadTR_19to49_slop5	SNP	deepvariant_vg	1928	1281	647	93.18	86.996	89.982	9851	8570	12052	2565	8840
HG001	element	platinum	SimpleRepeat_quadTR_19to49_slop5	SNP	deepvariant_vg_pangenome_aware	1726	1143	583	93.909	88.397	91.07	9851	8708	12230	2658	8989
HG001	element	platinum	SimpleRepeat_quadTR_19to49_slop5	SNP	deepvariant_vg_pangenome_aware_hap_16	1805	1170	635	93.382	88.123	90.676	9851	8681	12311	2716	8960
HG001	element	platinum	SimpleRepeat_quadTR_19to49_slop5	SNP	deepvariant_vg_pangenome_aware_hap_32	1754	1125	629	93.47	88.58	90.959	9851	8726	12379	2746	9004
HG001	element	platinum	SimpleRepeat_quadTR_50to149_slop5	All	deepvariant_vg	3324	2018	1306	85.213	75.471	80.047	8227	6209	14102	5270	7526
HG001	element	platinum	SimpleRepeat_quadTR_50to149_slop5	All	deepvariant_vg_pangenome_aware	3022	1872	1150	86.981	77.246	81.825	8227	6355	14094	5261	7683
HG001	element	platinum	SimpleRepeat_quadTR_50to149_slop5	All	deepvariant_vg_pangenome_aware_hap_16	3288	1976	1312	85.248	75.982	80.349	8227	6251	14201	5307	7582
HG001	element	platinum	SimpleRepeat_quadTR_50to149_slop5	All	deepvariant_vg_pangenome_aware_hap_32	3129	1874	1255	85.971	77.221	81.361	8227	6353	14287	5341	7691
HG001	element	platinum	SimpleRepeat_quadTR_50to149_slop5	INDEL	deepvariant_vg	2421	1424	997	86.241	77.792	81.799	6412	4988	11031	3785	6249
HG001	element	platinum	SimpleRepeat_quadTR_50to149_slop5	INDEL	deepvariant_vg_pangenome_aware	2265	1365	900	87.524	78.712	82.884	6412	5047	10981	3767	6314
HG001	element	platinum	SimpleRepeat_quadTR_50to149_slop5	INDEL	deepvariant_vg_pangenome_aware_hap_16	2435	1433	1002	86.187	77.651	81.697	6412	4979	11074	3820	6252
HG001	element	platinum	SimpleRepeat_quadTR_50to149_slop5	INDEL	deepvariant_vg_pangenome_aware_hap_32	2316	1365	951	86.933	78.712	82.618	6412	5047	11086	3808	6327
HG001	element	platinum	SimpleRepeat_quadTR_50to149_slop5	SNP	deepvariant_vg	903	594	309	80.517	67.273	73.302	1815	1221	3071	1485	1277
HG001	element	platinum	SimpleRepeat_quadTR_50to149_slop5	SNP	deepvariant_vg_pangenome_aware	757	507	250	84.558	72.066	77.814	1815	1308	3113	1494	1369
HG001	element	platinum	SimpleRepeat_quadTR_50to149_slop5	SNP	deepvariant_vg_pangenome_aware_hap_16	853	543	310	81.098	70.083	75.189	1815	1272	3127	1487	1330
HG001	element	platinum	SimpleRepeat_quadTR_50to149_slop5	SNP	deepvariant_vg_pangenome_aware_hap_32	813	509	304	81.775	71.956	76.552	1815	1306	3201	1533	1364
HG001	element	platinum	SimpleRepeat_quadTR_ge150_slop5	All	deepvariant_vg	15	10	5	28.571	16.667	21.053	12	2	48	41	2
HG001	element	platinum	SimpleRepeat_quadTR_ge150_slop5	All	deepvariant_vg_pangenome_aware	16	9	7	30	25	27.273	12	3	70	60	3
HG001	element	platinum	SimpleRepeat_quadTR_ge150_slop5	All	deepvariant_vg_pangenome_aware_hap_16	17	9	8	27.273	25	26.087	12	3	59	48	3
HG001	element	platinum	SimpleRepeat_quadTR_ge150_slop5	All	deepvariant_vg_pangenome_aware_hap_32	16	10	6	25	16.667	20	12	2	64	56	2
HG001	element	platinum	SimpleRepeat_quadTR_ge150_slop5	INDEL	deepvariant_vg	5	5	0	0	0	0	5	0	5	5	0
HG001	element	platinum	SimpleRepeat_quadTR_ge150_slop5	INDEL	deepvariant_vg_pangenome_aware	6	5	1	0	0	0	5	0	6	5	0
HG001	element	platinum	SimpleRepeat_quadTR_ge150_slop5	INDEL	deepvariant_vg_pangenome_aware_hap_16	5	5	0	0	0	0	5	0	4	4	0
HG001	element	platinum	SimpleRepeat_quadTR_ge150_slop5	INDEL	deepvariant_vg_pangenome_aware_hap_32	5	5	0	0	0	0	5	0	5	5	0
HG001	element	platinum	SimpleRepeat_quadTR_ge150_slop5	SNP	deepvariant_vg	10	5	5	28.571	28.571	28.571	7	2	43	36	2
HG001	element	platinum	SimpleRepeat_quadTR_ge150_slop5	SNP	deepvariant_vg_pangenome_aware	10	4	6	33.333	42.857	37.5	7	3	64	55	3
HG001	element	platinum	SimpleRepeat_quadTR_ge150_slop5	SNP	deepvariant_vg_pangenome_aware_hap_16	12	4	8	27.273	42.857	33.333	7	3	55	44	3
HG001	element	platinum	SimpleRepeat_quadTR_ge150_slop5	SNP	deepvariant_vg_pangenome_aware_hap_32	11	5	6	25	28.571	26.666	7	2	59	51	2
HG001	element	platinum	SimpleRepeat_triTR_14to49_slop5	All	deepvariant_vg	2093	1474	619	97	92.779	94.843	20413	18939	24415	3783	20013
HG001	element	platinum	SimpleRepeat_triTR_14to49_slop5	All	deepvariant_vg_pangenome_aware	1969	1398	571	97.237	93.151	95.15	20413	19015	24423	3760	20092
HG001	element	platinum	SimpleRepeat_triTR_14to49_slop5	All	deepvariant_vg_pangenome_aware_hap_16	2024	1406	618	97.014	93.112	95.023	20413	19007	24444	3749	20077
HG001	element	platinum	SimpleRepeat_triTR_14to49_slop5	All	deepvariant_vg_pangenome_aware_hap_32	1972	1397	575	97.218	93.156	95.144	20413	19016	24417	3749	20093
HG001	element	platinum	SimpleRepeat_triTR_14to49_slop5	INDEL	deepvariant_vg	1298	922	376	97.286	93.122	95.158	13405	12483	16435	2580	13479
HG001	element	platinum	SimpleRepeat_triTR_14to49_slop5	INDEL	deepvariant_vg_pangenome_aware	1256	914	342	97.527	93.182	95.305	13405	12491	16375	2545	13488
HG001	element	platinum	SimpleRepeat_triTR_14to49_slop5	INDEL	deepvariant_vg_pangenome_aware_hap_16	1269	905	364	97.374	93.249	95.267	13405	12500	16418	2556	13498
HG001	element	platinum	SimpleRepeat_triTR_14to49_slop5	INDEL	deepvariant_vg_pangenome_aware_hap_32	1258	909	349	97.479	93.219	95.301	13405	12496	16400	2559	13492
HG001	element	platinum	SimpleRepeat_triTR_14to49_slop5	SNP	deepvariant_vg	795	552	243	96.414	92.123	94.22	7008	6456	7980	1203	6534
HG001	element	platinum	SimpleRepeat_triTR_14to49_slop5	SNP	deepvariant_vg_pangenome_aware	713	484	229	96.649	93.094	94.838	7008	6524	8048	1215	6604
HG001	element	platinum	SimpleRepeat_triTR_14to49_slop5	SNP	deepvariant_vg_pangenome_aware_hap_16	755	501	254	96.283	92.851	94.536	7008	6507	8026	1193	6579
HG001	element	platinum	SimpleRepeat_triTR_14to49_slop5	SNP	deepvariant_vg_pangenome_aware_hap_32	714	488	226	96.69	93.037	94.828	7008	6520	8017	1190	6601
HG001	element	platinum	SimpleRepeat_triTR_50to149_slop5	All	deepvariant_vg	339	231	108	85.484	68.868	76.282	742	511	1284	540	636
HG001	element	platinum	SimpleRepeat_triTR_50to149_slop5	All	deepvariant_vg_pangenome_aware	310	215	95	87.265	71.024	78.311	742	527	1250	504	651
HG001	element	platinum	SimpleRepeat_triTR_50to149_slop5	All	deepvariant_vg_pangenome_aware_hap_16	332	211	121	84.387	71.563	77.448	742	531	1302	527	654
HG001	element	platinum	SimpleRepeat_triTR_50to149_slop5	All	deepvariant_vg_pangenome_aware_hap_32	302	211	91	87.785	71.563	78.848	742	531	1278	533	654
HG001	element	platinum	SimpleRepeat_triTR_50to149_slop5	INDEL	deepvariant_vg	162	105	57	89.444	77.516	83.054	467	362	849	309	483
HG001	element	platinum	SimpleRepeat_triTR_50to149_slop5	INDEL	deepvariant_vg_pangenome_aware	151	96	55	89.927	79.443	84.361	467	371	842	296	491
HG001	element	platinum	SimpleRepeat_triTR_50to149_slop5	INDEL	deepvariant_vg_pangenome_aware_hap_16	169	98	71	87.321	79.015	82.961	467	369	871	311	489
HG001	element	platinum	SimpleRepeat_triTR_50to149_slop5	INDEL	deepvariant_vg_pangenome_aware_hap_32	152	97	55	89.89	79.229	84.223	467	370	863	319	489
HG001	element	platinum	SimpleRepeat_triTR_50to149_slop5	SNP	deepvariant_vg	177	126	51	75	54.182	62.914	275	149	435	231	153
HG001	element	platinum	SimpleRepeat_triTR_50to149_slop5	SNP	deepvariant_vg_pangenome_aware	159	119	40	80	56.727	66.383	275	156	408	208	160
HG001	element	platinum	SimpleRepeat_triTR_50to149_slop5	SNP	deepvariant_vg_pangenome_aware_hap_16	163	113	50	76.744	58.909	66.654	275	162	431	216	165
HG001	element	platinum	SimpleRepeat_triTR_50to149_slop5	SNP	deepvariant_vg_pangenome_aware_hap_32	150	114	36	82.09	58.545	68.347	275	161	415	214	165
HG001	element	platinum	SimpleRepeat_triTR_ge150_slop5	All	deepvariant_vg	44	37	7	69.565	30.189	42.106	53	16	98	75	16
HG001	element	platinum	SimpleRepeat_triTR_ge150_slop5	All	deepvariant_vg_pangenome_aware	40	32	8	72.414	39.623	51.22	53	21	103	74	21
HG001	element	platinum	SimpleRepeat_triTR_ge150_slop5	All	deepvariant_vg_pangenome_aware_hap_16	49	36	13	56.667	32.075	40.964	53	17	128	98	17
HG001	element	platinum	SimpleRepeat_triTR_ge150_slop5	All	deepvariant_vg_pangenome_aware_hap_32	42	35	7	72	33.962	46.154	53	18	134	109	18
HG001	element	platinum	SimpleRepeat_triTR_ge150_slop5	INDEL	deepvariant_vg	3	3	0	0	0	0	3	0	4	4	0
HG001	element	platinum	SimpleRepeat_triTR_ge150_slop5	INDEL	deepvariant_vg_pangenome_aware	3	3	0	0	0	0	3	0	3	3	0
HG001	element	platinum	SimpleRepeat_triTR_ge150_slop5	INDEL	deepvariant_vg_pangenome_aware_hap_16	3	3	0	0	0	0	3	0	5	5	0
HG001	element	platinum	SimpleRepeat_triTR_ge150_slop5	INDEL	deepvariant_vg_pangenome_aware_hap_32	3	3	0	0	0	0	3	0	4	4	0
HG001	element	platinum	SimpleRepeat_triTR_ge150_slop5	SNP	deepvariant_vg	41	34	7	69.565	32	43.836	50	16	94	71	16
HG001	element	platinum	SimpleRepeat_triTR_ge150_slop5	SNP	deepvariant_vg_pangenome_aware	37	29	8	72.414	42	53.165	50	21	100	71	21
HG001	element	platinum	SimpleRepeat_triTR_ge150_slop5	SNP	deepvariant_vg_pangenome_aware_hap_16	46	33	13	56.667	34	42.5	50	17	123	93	17
HG001	element	platinum	SimpleRepeat_triTR_ge150_slop5	SNP	deepvariant_vg_pangenome_aware_hap_32	39	32	7	72	36	48	50	18	130	105	18
HG001	element	platinum	TS_boundary	All	deepvariant_vg	8121	3701	4420	90.396	90.696	90.546	39780	36079	74116	28094	41602
HG001	element	platinum	TS_boundary	All	deepvariant_vg_pangenome_aware	7483	3550	3933	91.369	91.045	91.207	39643	36093	73722	28155	41634
HG001	element	platinum	TS_boundary	All	deepvariant_vg_pangenome_aware_hap_16	7913	3580	4333	90.624	91.029	90.826	39907	36327	74679	28465	41881
HG001	element	platinum	TS_boundary	All	deepvariant_vg_pangenome_aware_hap_32	7738	3545	4193	90.896	91.112	91.004	39886	36341	74555	28497	41865
HG001	element	platinum	TS_boundary	INDEL	deepvariant_vg	6344	3091	3253	92.251	91.517	91.883	36439	33348	66589	24611	38725
HG001	element	platinum	TS_boundary	INDEL	deepvariant_vg_pangenome_aware	5980	2985	2995	92.83	91.789	92.307	36354	33369	66578	24808	38775
HG001	element	platinum	TS_boundary	INDEL	deepvariant_vg_pangenome_aware_hap_16	6169	2963	3206	92.372	91.861	92.116	36407	33444	66820	24789	38825
HG001	element	platinum	TS_boundary	INDEL	deepvariant_vg_pangenome_aware_hap_32	6052	2950	3102	92.612	91.902	92.256	36429	33479	66859	24873	38884
HG001	element	platinum	TS_boundary	SNP	deepvariant_vg	1777	610	1167	71.142	81.742	76.075	3341	2731	7527	3483	2877
HG001	element	platinum	TS_boundary	SNP	deepvariant_vg_pangenome_aware	1503	565	938	75.296	82.822	78.88	3289	2724	7144	3347	2859
HG001	element	platinum	TS_boundary	SNP	deepvariant_vg_pangenome_aware_hap_16	1744	617	1127	73.058	82.371	77.435	3500	2883	7859	3676	3056
HG001	element	platinum	TS_boundary	SNP	deepvariant_vg_pangenome_aware_hap_32	1686	595	1091	73.207	82.789	77.704	3457	2862	7696	3624	2981
HG001	element	platinum	TS_contained	All	deepvariant_vg	215714	168639	47075	98.944	96.293	97.601	4548899	4380260	4457327	0	4410252
HG001	element	platinum	TS_contained	All	deepvariant_vg_pangenome_aware	197274	159966	37308	99.163	96.484	97.805	4549044	4389078	4456452	0	4419144
HG001	element	platinum	TS_contained	All	deepvariant_vg_pangenome_aware_hap_16	204114	160633	43481	99.025	96.469	97.73	4548772	4388139	4461728	0	4418247
HG001	element	platinum	TS_contained	All	deepvariant_vg_pangenome_aware_hap_32	200980	159742	41238	99.075	96.488	97.764	4548794	4389052	4460460	0	4419222
HG001	element	platinum	TS_contained	INDEL	deepvariant_vg	50776	35187	15589	97.85	95.096	96.453	717541	682354	725079	0	709490
HG001	element	platinum	TS_contained	INDEL	deepvariant_vg_pangenome_aware	48010	33879	14131	98.051	95.279	96.645	717628	683749	725056	0	710925
HG001	element	platinum	TS_contained	INDEL	deepvariant_vg_pangenome_aware_hap_16	48972	33969	15003	97.933	95.266	96.581	717573	683604	725808	0	710805
HG001	element	platinum	TS_contained	INDEL	deepvariant_vg_pangenome_aware_hap_32	48517	33733	14784	97.963	95.299	96.613	717552	683819	725836	0	711052
HG001	element	platinum	TS_contained	SNP	deepvariant_vg	164938	133452	31486	99.156	96.517	97.819	3831358	3697906	3732248	0	3700762
HG001	element	platinum	TS_contained	SNP	deepvariant_vg_pangenome_aware	149264	126087	23177	99.379	96.709	98.026	3831416	3705329	3731396	0	3708219
HG001	element	platinum	TS_contained	SNP	deepvariant_vg_pangenome_aware_hap_16	155142	126664	28478	99.238	96.694	97.949	3831199	3704535	3735920	0	3707442
HG001	element	platinum	TS_contained	SNP	deepvariant_vg_pangenome_aware_hap_32	152463	126009	26454	99.292	96.711	97.985	3831242	3705233	3734624	0	3708170
HG001	element	platinum	VDJ	All	deepvariant_vg	79	60	19	99.491	98.398	98.941	3745	3685	11345	7612	3714
HG001	element	platinum	VDJ	All	deepvariant_vg_pangenome_aware	74	54	20	99.465	98.558	99.009	3745	3691	11241	7503	3718
HG001	element	platinum	VDJ	All	deepvariant_vg_pangenome_aware_hap_16	78	57	21	99.438	98.478	98.956	3745	3688	11177	7441	3715
HG001	element	platinum	VDJ	All	deepvariant_vg_pangenome_aware_hap_32	72	54	18	99.518	98.558	99.036	3745	3691	11213	7475	3720
HG001	element	platinum	VDJ	INDEL	deepvariant_vg	28	18	10	97.792	95.872	96.822	436	418	1489	1036	443
HG001	element	platinum	VDJ	INDEL	deepvariant_vg_pangenome_aware	28	17	11	97.582	96.101	96.836	436	419	1483	1028	444
HG001	element	platinum	VDJ	INDEL	deepvariant_vg_pangenome_aware_hap_16	28	17	11	97.582	96.101	96.836	436	419	1455	1000	444
HG001	element	platinum	VDJ	INDEL	deepvariant_vg_pangenome_aware_hap_32	26	15	11	97.593	96.56	97.074	436	421	1464	1007	446
HG001	element	platinum	VDJ	SNP	deepvariant_vg	51	42	9	99.726	98.731	99.226	3309	3267	9856	6576	3271
HG001	element	platinum	VDJ	SNP	deepvariant_vg_pangenome_aware	46	37	9	99.726	98.882	99.302	3309	3272	9758	6475	3274
HG001	element	platinum	VDJ	SNP	deepvariant_vg_pangenome_aware_hap_16	50	40	10	99.695	98.791	99.241	3309	3269	9722	6441	3271
HG001	element	platinum	VDJ	SNP	deepvariant_vg_pangenome_aware_hap_32	46	39	7	99.787	98.821	99.302	3309	3270	9749	6468	3274
HG001	element	platinum	allOtherDifficultregions	All	deepvariant_vg	55282	42149	13133	91.174	76.094	82.954	176310	134161	281278	132482	135663
HG001	element	platinum	allOtherDifficultregions	All	deepvariant_vg_pangenome_aware	49293	39709	9584	93.513	77.477	84.743	176307	136598	273901	126165	138152
HG001	element	platinum	allOtherDifficultregions	All	deepvariant_vg_pangenome_aware_hap_16	52038	41026	11012	92.55	76.73	83.901	176308	135282	273124	125303	136809
HG001	element	platinum	allOtherDifficultregions	All	deepvariant_vg_pangenome_aware_hap_32	51025	40331	10694	92.784	77.125	84.233	176307	135976	272213	124013	137506
HG001	element	platinum	allOtherDifficultregions	INDEL	deepvariant_vg	6875	4156	2719	90.394	85.41	87.831	28486	24330	50568	22262	25587
HG001	element	platinum	allOtherDifficultregions	INDEL	deepvariant_vg_pangenome_aware	6189	3888	2301	91.841	86.35	89.011	28483	24595	49836	21635	25900
HG001	element	platinum	allOtherDifficultregions	INDEL	deepvariant_vg_pangenome_aware_hap_16	6439	3970	2469	91.263	86.062	88.586	28484	24514	49669	21409	25791
HG001	element	platinum	allOtherDifficultregions	INDEL	deepvariant_vg_pangenome_aware_hap_32	6398	3928	2470	91.279	86.209	88.672	28483	24555	49919	21598	25851
HG001	element	platinum	allOtherDifficultregions	SNP	deepvariant_vg	48407	37993	10414	91.357	74.298	81.949	147824	109831	230710	110220	110076
HG001	element	platinum	allOtherDifficultregions	SNP	deepvariant_vg_pangenome_aware	43104	35821	7283	93.907	75.768	83.868	147824	112003	224065	104530	112252
HG001	element	platinum	allOtherDifficultregions	SNP	deepvariant_vg_pangenome_aware_hap_16	45599	37056	8543	92.855	74.932	82.936	147824	110768	223455	103894	111018
HG001	element	platinum	allOtherDifficultregions	SNP	deepvariant_vg_pangenome_aware_hap_32	44627	36403	8224	93.14	75.374	83.32	147824	111421	222294	102415	111655
HG001	element	platinum	alldifficultregions	All	deepvariant_vg	216013	167593	48420	96.772	89.418	92.95	1583811	1416218	2046115	546061	1451634
HG001	element	platinum	alldifficultregions	All	deepvariant_vg_pangenome_aware	197978	159265	38713	97.417	89.944	93.531	1583813	1424548	2038126	539351	1460062
HG001	element	platinum	alldifficultregions	All	deepvariant_vg_pangenome_aware_hap_16	204969	159949	45020	97.008	89.901	93.319	1583812	1423863	2090952	586503	1459429
HG001	element	platinum	alldifficultregions	All	deepvariant_vg_pangenome_aware_hap_32	201801	159143	42658	97.162	89.952	93.418	1583812	1424669	2059679	556757	1460264
HG001	element	platinum	alldifficultregions	INDEL	deepvariant_vg	54535	36016	18519	96.876	93.767	95.296	577816	541800	818408	225698	574191
HG001	element	platinum	alldifficultregions	INDEL	deepvariant_vg_pangenome_aware	51511	34658	16853	97.156	94.002	95.553	577817	543159	817575	225089	575633
HG001	element	platinum	alldifficultregions	INDEL	deepvariant_vg_pangenome_aware_hap_16	52653	34746	17907	96.983	93.987	95.461	577816	543070	819590	226146	575537
HG001	element	platinum	alldifficultregions	INDEL	deepvariant_vg_pangenome_aware_hap_32	52081	34503	17578	97.038	94.029	95.51	577817	543314	819300	225885	575837
HG001	element	platinum	alldifficultregions	SNP	deepvariant_vg	161478	131577	29901	96.705	86.921	91.552	1005995	874418	1227707	320363	877443
HG001	element	platinum	alldifficultregions	SNP	deepvariant_vg_pangenome_aware	146467	124607	21860	97.588	87.614	92.332	1005996	881389	1220551	314262	884429
HG001	element	platinum	alldifficultregions	SNP	deepvariant_vg_pangenome_aware_hap_16	152316	125203	27113	97.024	87.554	92.046	1005996	880793	1271362	360357	883892
HG001	element	platinum	alldifficultregions	SNP	deepvariant_vg_pangenome_aware_hap_32	149720	124640	25080	97.242	87.61	92.175	1005995	881355	1240379	330872	884427
HG001	element	platinum	alllowmapandsegdupregions	All	deepvariant_vg	144890	120284	24606	94.867	79.032	86.229	573659	453375	783437	304025	454806
HG001	element	platinum	alllowmapandsegdupregions	All	deepvariant_vg_pangenome_aware	132351	115406	16945	96.445	79.882	87.386	573658	458252	772307	295694	459668
HG001	element	platinum	alllowmapandsegdupregions	All	deepvariant_vg_pangenome_aware_hap_16	137419	115630	21789	95.473	79.843	86.961	573661	458031	823454	342180	459485
HG001	element	platinum	alllowmapandsegdupregions	All	deepvariant_vg_pangenome_aware_hap_32	135645	115744	19901	95.848	79.824	87.105	573660	457916	790947	311677	459369
HG001	element	platinum	alllowmapandsegdupregions	INDEL	deepvariant_vg	14992	11443	3549	92.534	78.861	85.152	54132	42689	84583	37047	43987
HG001	element	platinum	alllowmapandsegdupregions	INDEL	deepvariant_vg_pangenome_aware	13892	10934	2958	93.764	79.8	86.22	54129	43195	83529	36091	44480
HG001	element	platinum	alllowmapandsegdupregions	INDEL	deepvariant_vg_pangenome_aware_hap_16	14519	11094	3425	92.826	79.506	85.651	54133	43039	84827	37084	44318
HG001	element	platinum	alllowmapandsegdupregions	INDEL	deepvariant_vg_pangenome_aware_hap_32	14359	11065	3294	93.088	79.559	85.793	54132	43067	84270	36612	44364
HG001	element	platinum	alllowmapandsegdupregions	SNP	deepvariant_vg	129898	108841	21057	95.124	79.05	86.345	519527	410686	698854	266978	410819
HG001	element	platinum	alllowmapandsegdupregions	SNP	deepvariant_vg_pangenome_aware	118459	104472	13987	96.741	79.891	87.512	519529	415057	688778	259603	415188
HG001	element	platinum	alllowmapandsegdupregions	SNP	deepvariant_vg_pangenome_aware_hap_16	122900	104536	18364	95.764	79.879	87.103	519528	414992	738627	305096	415167
HG001	element	platinum	alllowmapandsegdupregions	SNP	deepvariant_vg_pangenome_aware_hap_32	121286	104679	16607	96.152	79.851	87.247	519528	414849	706677	275065	415005
HG001	element	platinum	ancestry_AFR	All	deepvariant_vg	24303	15233	9070	99.434	99.046	99.24	1596653	1581420	1718362	115213	1594079
HG001	element	platinum	ancestry_AFR	All	deepvariant_vg_pangenome_aware	21025	13974	7051	99.56	99.125	99.342	1596653	1582679	1716020	113594	1595375
HG001	element	platinum	ancestry_AFR	All	deepvariant_vg_pangenome_aware_hap_16	22647	14664	7983	99.502	99.082	99.292	1596653	1581989	1715785	113106	1594696
HG001	element	platinum	ancestry_AFR	All	deepvariant_vg_pangenome_aware_hap_32	21991	14322	7669	99.522	99.103	99.312	1596654	1582332	1715415	112695	1595051
HG001	element	platinum	ancestry_AFR	INDEL	deepvariant_vg	10672	6671	4001	98.475	97.368	97.918	253489	246818	318016	55575	258440
HG001	element	platinum	ancestry_AFR	INDEL	deepvariant_vg_pangenome_aware	10021	6403	3618	98.621	97.474	98.044	253489	247086	317872	55491	258763
HG001	element	platinum	ancestry_AFR	INDEL	deepvariant_vg_pangenome_aware_hap_16	10332	6468	3864	98.528	97.448	97.985	253489	247021	317992	55449	258679
HG001	element	platinum	ancestry_AFR	INDEL	deepvariant_vg_pangenome_aware_hap_32	10176	6397	3779	98.561	97.476	98.015	253490	247093	317957	55407	258771
HG001	element	platinum	ancestry_AFR	SNP	deepvariant_vg	13631	8562	5069	99.622	99.363	99.492	1343164	1334602	1400346	59638	1335639
HG001	element	platinum	ancestry_AFR	SNP	deepvariant_vg_pangenome_aware	11004	7571	3433	99.744	99.436	99.59	1343164	1335593	1398148	58103	1336612
HG001	element	platinum	ancestry_AFR	SNP	deepvariant_vg_pangenome_aware_hap_16	12315	8196	4119	99.693	99.39	99.541	1343164	1334968	1397793	57657	1336017
HG001	element	platinum	ancestry_AFR	SNP	deepvariant_vg_pangenome_aware_hap_32	11815	7925	3890	99.71	99.41	99.56	1343164	1335239	1397458	57288	1336280
HG001	element	platinum	ancestry_AMR	All	deepvariant_vg	4700	2914	1786	99.513	99.202	99.357	365371	362457	391398	24576	365036
HG001	element	platinum	ancestry_AMR	All	deepvariant_vg_pangenome_aware	4263	2755	1508	99.589	99.246	99.417	365378	362623	391099	24379	365212
HG001	element	platinum	ancestry_AMR	All	deepvariant_vg_pangenome_aware_hap_16	4470	2804	1666	99.546	99.233	99.389	365371	362567	391366	24549	365151
HG001	element	platinum	ancestry_AMR	All	deepvariant_vg_pangenome_aware_hap_32	4325	2728	1597	99.565	99.253	99.409	365372	362644	391325	24486	365242
HG001	element	platinum	ancestry_AMR	INDEL	deepvariant_vg	2400	1518	882	98.557	97.443	97.997	59378	57860	74448	13336	60230
HG001	element	platinum	ancestry_AMR	INDEL	deepvariant_vg_pangenome_aware	2318	1492	826	98.648	97.487	98.064	59379	57887	74411	13323	60262
HG001	element	platinum	ancestry_AMR	INDEL	deepvariant_vg_pangenome_aware_hap_16	2352	1482	870	98.577	97.504	98.038	59378	57896	74483	13347	60266
HG001	element	platinum	ancestry_AMR	INDEL	deepvariant_vg_pangenome_aware_hap_32	2289	1450	839	98.628	97.558	98.09	59379	57929	74487	13339	60309
HG001	element	platinum	ancestry_AMR	SNP	deepvariant_vg	2300	1396	904	99.704	99.544	99.624	305993	304597	316950	11240	304806
HG001	element	platinum	ancestry_AMR	SNP	deepvariant_vg_pangenome_aware	1945	1263	682	99.777	99.587	99.682	305999	304736	316688	11056	304950
HG001	element	platinum	ancestry_AMR	SNP	deepvariant_vg_pangenome_aware_hap_16	2118	1322	796	99.74	99.568	99.654	305993	304671	316883	11202	304885
HG001	element	platinum	ancestry_AMR	SNP	deepvariant_vg_pangenome_aware_hap_32	2036	1278	758	99.752	99.582	99.667	305993	304715	316838	11147	304933
HG001	element	platinum	ancestry_EAS	All	deepvariant_vg	4983	3554	1429	99.44	98.608	99.022	255367	251813	268895	13888	253578
HG001	element	platinum	ancestry_EAS	All	deepvariant_vg_pangenome_aware	4655	3356	1299	99.491	98.686	99.087	255367	252011	268822	13742	253781
HG001	element	platinum	ancestry_EAS	All	deepvariant_vg_pangenome_aware_hap_16	4785	3186	1599	99.374	98.752	99.062	255367	252181	269603	14049	253955
HG001	element	platinum	ancestry_EAS	All	deepvariant_vg_pangenome_aware_hap_32	4848	3196	1652	99.354	98.748	99.05	255367	252171	269675	14086	253937
HG001	element	platinum	ancestry_EAS	INDEL	deepvariant_vg	1817	1122	695	98.351	97.259	97.802	40939	39817	51001	8853	41453
HG001	element	platinum	ancestry_EAS	INDEL	deepvariant_vg_pangenome_aware	1695	1065	630	98.505	97.399	97.949	40939	39874	50965	8825	41510
HG001	element	platinum	ancestry_EAS	INDEL	deepvariant_vg_pangenome_aware_hap_16	1702	1035	667	98.42	97.472	97.944	40939	39904	51080	8877	41536
HG001	element	platinum	ancestry_EAS	INDEL	deepvariant_vg_pangenome_aware_hap_32	1682	1028	654	98.45	97.489	97.967	40939	39911	51075	8871	41550
HG001	element	platinum	ancestry_EAS	SNP	deepvariant_vg	3166	2432	734	99.655	98.866	99.259	214428	211996	217894	5035	212125
HG001	element	platinum	ancestry_EAS	SNP	deepvariant_vg_pangenome_aware	2960	2291	669	99.686	98.932	99.308	214428	212137	217857	4917	212271
HG001	element	platinum	ancestry_EAS	SNP	deepvariant_vg_pangenome_aware_hap_16	3083	2151	932	99.563	98.997	99.279	214428	212277	218523	5172	212419
HG001	element	platinum	ancestry_EAS	SNP	deepvariant_vg_pangenome_aware_hap_32	3166	2168	998	99.532	98.989	99.26	214428	212260	218600	5215	212387
HG001	element	platinum	ancestry_EUR	All	deepvariant_vg	14952	9576	5376	99.539	99.177	99.358	1163610	1154034	1235114	67720	1162018
HG001	element	platinum	ancestry_EUR	All	deepvariant_vg_pangenome_aware	13697	8918	4779	99.591	99.234	99.412	1163608	1154690	1235541	68076	1162686
HG001	element	platinum	ancestry_EUR	All	deepvariant_vg_pangenome_aware_hap_16	14045	8991	5054	99.567	99.227	99.397	1163610	1154619	1235867	68191	1162622
HG001	element	platinum	ancestry_EUR	All	deepvariant_vg_pangenome_aware_hap_32	13858	8869	4989	99.573	99.238	99.405	1163609	1154740	1236166	68425	1162752
HG001	element	platinum	ancestry_EUR	INDEL	deepvariant_vg	7837	4904	2933	98.5	97.421	97.958	190141	185237	237341	41867	192541
HG001	element	platinum	ancestry_EUR	INDEL	deepvariant_vg_pangenome_aware	7430	4747	2683	98.627	97.503	98.062	190140	185393	237341	41938	192720
HG001	element	platinum	ancestry_EUR	INDEL	deepvariant_vg_pangenome_aware_hap_16	7540	4761	2779	98.578	97.496	98.034	190142	185381	237416	41935	192702
HG001	element	platinum	ancestry_EUR	INDEL	deepvariant_vg_pangenome_aware_hap_32	7474	4711	2763	98.587	97.522	98.052	190141	185430	237486	41978	192745
HG001	element	platinum	ancestry_EUR	SNP	deepvariant_vg	7115	4672	2443	99.749	99.52	99.634	973469	968797	997773	25853	969477
HG001	element	platinum	ancestry_EUR	SNP	deepvariant_vg_pangenome_aware	6267	4171	2096	99.784	99.572	99.678	973468	969297	998200	26138	969966
HG001	element	platinum	ancestry_EUR	SNP	deepvariant_vg_pangenome_aware_hap_16	6505	4230	2275	99.766	99.565	99.665	973468	969238	998451	26256	969920
HG001	element	platinum	ancestry_EUR	SNP	deepvariant_vg_pangenome_aware_hap_32	6384	4158	2226	99.771	99.573	99.672	973468	969310	998680	26447	970007
HG001	element	platinum	ancestry_Neanderthal	All	deepvariant_vg	713	472	241	99.587	99.189	99.388	58226	57754	62387	3980	58166
HG001	element	platinum	ancestry_Neanderthal	All	deepvariant_vg_pangenome_aware	642	427	215	99.632	99.267	99.449	58226	57799	62381	3956	58210
HG001	element	platinum	ancestry_Neanderthal	All	deepvariant_vg_pangenome_aware_hap_16	693	446	247	99.577	99.234	99.405	58226	57780	62456	4013	58196
HG001	element	platinum	ancestry_Neanderthal	All	deepvariant_vg_pangenome_aware_hap_32	680	437	243	99.584	99.249	99.416	58226	57789	62424	3979	58202
HG001	element	platinum	ancestry_Neanderthal	INDEL	deepvariant_vg	358	231	127	98.603	97.385	97.99	8833	8602	10873	1782	8964
HG001	element	platinum	ancestry_Neanderthal	INDEL	deepvariant_vg_pangenome_aware	338	220	118	98.703	97.509	98.102	8833	8613	10899	1803	8978
HG001	element	platinum	ancestry_Neanderthal	INDEL	deepvariant_vg_pangenome_aware_hap_16	353	226	127	98.604	97.441	98.019	8833	8607	10909	1812	8970
HG001	element	platinum	ancestry_Neanderthal	INDEL	deepvariant_vg_pangenome_aware_hap_32	346	219	127	98.605	97.521	98.06	8833	8614	10891	1790	8974
HG001	element	platinum	ancestry_Neanderthal	SNP	deepvariant_vg	355	241	114	99.769	99.512	99.64	49393	49152	51514	2198	49202
HG001	element	platinum	ancestry_Neanderthal	SNP	deepvariant_vg_pangenome_aware	304	207	97	99.803	99.581	99.692	49393	49186	51482	2153	49232
HG001	element	platinum	ancestry_Neanderthal	SNP	deepvariant_vg_pangenome_aware_hap_16	340	220	120	99.757	99.555	99.656	49393	49173	51547	2201	49226
HG001	element	platinum	ancestry_Neanderthal	SNP	deepvariant_vg_pangenome_aware_hap_32	334	218	116	99.765	99.559	99.662	49393	49175	51533	2189	49228
HG001	element	platinum	ancestry_SAS	All	deepvariant_vg	3605	2470	1135	99.47	98.845	99.157	213845	211375	227548	13565	212848
HG001	element	platinum	ancestry_SAS	All	deepvariant_vg_pangenome_aware	3364	2360	1004	99.531	98.896	99.212	213845	211485	227498	13545	212949
HG001	element	platinum	ancestry_SAS	All	deepvariant_vg_pangenome_aware_hap_16	3405	2307	1098	99.487	98.921	99.203	213845	211538	227839	13730	213011
HG001	element	platinum	ancestry_SAS	All	deepvariant_vg_pangenome_aware_hap_32	3317	2282	1035	99.517	98.933	99.224	213845	211563	227819	13745	213039
HG001	element	platinum	ancestry_SAS	INDEL	deepvariant_vg	1555	974	581	98.365	97.181	97.769	34551	33577	43045	7513	34951
HG001	element	platinum	ancestry_SAS	INDEL	deepvariant_vg_pangenome_aware	1465	949	516	98.546	97.253	97.895	34551	33602	43024	7528	34980
HG001	element	platinum	ancestry_SAS	INDEL	deepvariant_vg_pangenome_aware_hap_16	1489	938	551	98.45	97.285	97.864	34551	33613	43098	7553	34994
HG001	element	platinum	ancestry_SAS	INDEL	deepvariant_vg_pangenome_aware_hap_32	1466	928	538	98.486	97.314	97.896	34551	33623	43104	7565	35001
HG001	element	platinum	ancestry_SAS	SNP	deepvariant_vg	2050	1496	554	99.69	99.166	99.427	179294	177798	184503	6052	177897
HG001	element	platinum	ancestry_SAS	SNP	deepvariant_vg_pangenome_aware	1899	1411	488	99.727	99.213	99.469	179294	177883	184474	6017	177969
HG001	element	platinum	ancestry_SAS	SNP	deepvariant_vg_pangenome_aware_hap_16	1916	1369	547	99.694	99.236	99.464	179294	177925	184741	6177	178017
HG001	element	platinum	ancestry_SAS	SNP	deepvariant_vg_pangenome_aware_hap_32	1851	1354	497	99.722	99.245	99.483	179294	177940	184715	6180	178038
HG001	element	platinum	chrX_PAR	All	deepvariant_vg	0	0	0	0	0	0	0	0	11384	11384	0
HG001	element	platinum	chrX_PAR	All	deepvariant_vg_pangenome_aware	0	0	0	0	0	0	0	0	11334	11334	0
HG001	element	platinum	chrX_PAR	All	deepvariant_vg_pangenome_aware_hap_16	0	0	0	0	0	0	0	0	11464	11464	0
HG001	element	platinum	chrX_PAR	All	deepvariant_vg_pangenome_aware_hap_32	0	0	0	0	0	0	0	0	11581	11581	0
HG001	element	platinum	chrX_PAR	INDEL	deepvariant_vg	0	0	0	0	0	0	0	0	2799	2799	0
HG001	element	platinum	chrX_PAR	INDEL	deepvariant_vg_pangenome_aware	0	0	0	0	0	0	0	0	2793	2793	0
HG001	element	platinum	chrX_PAR	INDEL	deepvariant_vg_pangenome_aware_hap_16	0	0	0	0	0	0	0	0	2817	2817	0
HG001	element	platinum	chrX_PAR	INDEL	deepvariant_vg_pangenome_aware_hap_32	0	0	0	0	0	0	0	0	2816	2816	0
HG001	element	platinum	chrX_PAR	SNP	deepvariant_vg	0	0	0	0	0	0	0	0	8585	8585	0
HG001	element	platinum	chrX_PAR	SNP	deepvariant_vg_pangenome_aware	0	0	0	0	0	0	0	0	8541	8541	0
HG001	element	platinum	chrX_PAR	SNP	deepvariant_vg_pangenome_aware_hap_16	0	0	0	0	0	0	0	0	8647	8647	0
HG001	element	platinum	chrX_PAR	SNP	deepvariant_vg_pangenome_aware_hap_32	0	0	0	0	0	0	0	0	8765	8765	0
HG001	element	platinum	chrX_XTR	All	deepvariant_vg	163	56	107	98.374	99.139	98.755	6501	6445	7222	640	6475
HG001	element	platinum	chrX_XTR	All	deepvariant_vg_pangenome_aware	96	49	47	99.28	99.246	99.263	6501	6452	7140	612	6481
HG001	element	platinum	chrX_XTR	All	deepvariant_vg_pangenome_aware_hap_16	107	48	59	99.098	99.262	99.18	6501	6453	7169	627	6483
HG001	element	platinum	chrX_XTR	All	deepvariant_vg_pangenome_aware_hap_32	97	45	52	99.205	99.308	99.256	6501	6456	7175	638	6485
HG001	element	platinum	chrX_XTR	INDEL	deepvariant_vg	48	27	21	97.5	96.691	97.094	816	789	1353	513	819
HG001	element	platinum	chrX_XTR	INDEL	deepvariant_vg_pangenome_aware	41	25	16	98.088	96.936	97.509	816	791	1346	509	821
HG001	element	platinum	chrX_XTR	INDEL	deepvariant_vg_pangenome_aware_hap_16	42	25	17	97.971	96.936	97.451	816	791	1352	514	821
HG001	element	platinum	chrX_XTR	INDEL	deepvariant_vg_pangenome_aware_hap_32	38	21	17	97.979	97.426	97.702	816	795	1355	514	824
HG001	element	platinum	chrX_XTR	SNP	deepvariant_vg	115	29	86	98.502	99.49	98.994	5685	5656	5869	127	5656
HG001	element	platinum	chrX_XTR	SNP	deepvariant_vg_pangenome_aware	55	24	31	99.455	99.578	99.516	5685	5661	5794	103	5660
HG001	element	platinum	chrX_XTR	SNP	deepvariant_vg_pangenome_aware_hap_16	65	23	42	99.264	99.595	99.429	5685	5662	5817	113	5662
HG001	element	platinum	chrX_XTR	SNP	deepvariant_vg_pangenome_aware_hap_32	59	24	35	99.386	99.578	99.482	5685	5661	5820	124	5661
HG001	element	platinum	chrX_ampliconic	All	deepvariant_vg	281	207	74	93.211	82.949	87.781	1214	1007	2044	954	1016
HG001	element	platinum	chrX_ampliconic	All	deepvariant_vg_pangenome_aware	274	224	50	95.234	81.549	87.862	1214	990	1435	386	999
HG001	element	platinum	chrX_ampliconic	All	deepvariant_vg_pangenome_aware_hap_16	259	191	68	93.807	84.267	88.781	1214	1023	1769	671	1030
HG001	element	platinum	chrX_ampliconic	All	deepvariant_vg_pangenome_aware_hap_32	252	192	60	94.5	84.185	89.045	1214	1022	1691	600	1031
HG001	element	platinum	chrX_ampliconic	INDEL	deepvariant_vg	71	44	27	80.714	70.861	75.467	151	107	365	225	113
HG001	element	platinum	chrX_ampliconic	INDEL	deepvariant_vg_pangenome_aware	59	42	17	87.121	72.185	78.953	151	109	324	192	115
HG001	element	platinum	chrX_ampliconic	INDEL	deepvariant_vg_pangenome_aware_hap_16	54	33	21	85.417	78.146	81.62	151	118	369	225	123
HG001	element	platinum	chrX_ampliconic	INDEL	deepvariant_vg_pangenome_aware_hap_32	58	38	20	85.612	74.834	79.861	151	113	362	223	119
HG001	element	platinum	chrX_ampliconic	SNP	deepvariant_vg	210	163	47	95.053	84.666	89.559	1063	900	1679	729	903
HG001	element	platinum	chrX_ampliconic	SNP	deepvariant_vg_pangenome_aware	215	182	33	96.401	82.879	89.13	1063	881	1111	194	884
HG001	element	platinum	chrX_ampliconic	SNP	deepvariant_vg_pangenome_aware_hap_16	205	158	47	95.073	85.136	89.831	1063	905	1400	446	907
HG001	element	platinum	chrX_ampliconic	SNP	deepvariant_vg_pangenome_aware_hap_32	194	154	40	95.798	85.513	90.364	1063	909	1329	377	912
HG001	element	platinum	chrX_nonPAR	All	deepvariant_vg	9507	7981	1526	98.884	94.396	96.588	142428	134447	159794	23028	135240
HG001	element	platinum	chrX_nonPAR	All	deepvariant_vg_pangenome_aware	8926	7778	1148	99.16	94.539	96.794	142428	134650	159397	22797	135452
HG001	element	platinum	chrX_nonPAR	All	deepvariant_vg_pangenome_aware_hap_16	8862	7497	1365	99.004	94.736	96.823	142427	134930	161765	24668	135732
HG001	element	platinum	chrX_nonPAR	All	deepvariant_vg_pangenome_aware_hap_32	8825	7506	1319	99.038	94.73	96.836	142428	134922	161325	24278	135728
HG001	element	platinum	chrX_nonPAR	INDEL	deepvariant_vg	1918	1270	648	96.832	93.724	95.253	20235	18965	35838	15384	19806
HG001	element	platinum	chrX_nonPAR	INDEL	deepvariant_vg_pangenome_aware	1753	1227	526	97.416	93.936	95.644	20235	19008	35560	15203	19831
HG001	element	platinum	chrX_nonPAR	INDEL	deepvariant_vg_pangenome_aware_hap_16	1806	1196	610	97.022	94.089	95.533	20234	19038	35931	15448	19873
HG001	element	platinum	chrX_nonPAR	INDEL	deepvariant_vg_pangenome_aware_hap_32	1797	1200	597	97.084	94.07	95.553	20235	19035	35938	15464	19877
HG001	element	platinum	chrX_nonPAR	SNP	deepvariant_vg	7589	6711	878	99.245	94.508	96.819	122193	115482	123956	7644	115434
HG001	element	platinum	chrX_nonPAR	SNP	deepvariant_vg_pangenome_aware	7173	6551	622	99.465	94.639	96.992	122193	115642	123837	7594	115621
HG001	element	platinum	chrX_nonPAR	SNP	deepvariant_vg_pangenome_aware_hap_16	7056	6301	755	99.353	94.843	97.046	122193	115892	125834	9220	115859
HG001	element	platinum	chrX_nonPAR	SNP	deepvariant_vg_pangenome_aware_hap_32	7028	6306	722	99.381	94.839	97.057	122193	115887	125387	8814	115851
HG001	element	platinum	chrY_PAR	All	deepvariant_vg	0	0	0	0	0	0	0	0	0	0	0
HG001	element	platinum	chrY_PAR	All	deepvariant_vg_pangenome_aware	0	0	0	0	0	0	0	0	0	0	0
HG001	element	platinum	chrY_PAR	All	deepvariant_vg_pangenome_aware_hap_16	0	0	0	0	0	0	0	0	0	0	0
HG001	element	platinum	chrY_PAR	All	deepvariant_vg_pangenome_aware_hap_32	0	0	0	0	0	0	0	0	0	0	0
HG001	element	platinum	chrY_PAR	INDEL	deepvariant_vg	0	0	0	0	0	0	0	0	0	0	0
HG001	element	platinum	chrY_PAR	INDEL	deepvariant_vg_pangenome_aware	0	0	0	0	0	0	0	0	0	0	0
HG001	element	platinum	chrY_PAR	INDEL	deepvariant_vg_pangenome_aware_hap_16	0	0	0	0	0	0	0	0	0	0	0
HG001	element	platinum	chrY_PAR	INDEL	deepvariant_vg_pangenome_aware_hap_32	0	0	0	0	0	0	0	0	0	0	0
HG001	element	platinum	chrY_PAR	SNP	deepvariant_vg	0	0	0	0	0	0	0	0	0	0	0
HG001	element	platinum	chrY_PAR	SNP	deepvariant_vg_pangenome_aware	0	0	0	0	0	0	0	0	0	0	0
HG001	element	platinum	chrY_PAR	SNP	deepvariant_vg_pangenome_aware_hap_16	0	0	0	0	0	0	0	0	0	0	0
HG001	element	platinum	chrY_PAR	SNP	deepvariant_vg_pangenome_aware_hap_32	0	0	0	0	0	0	0	0	0	0	0
HG001	element	platinum	chrY_XTR	All	deepvariant_vg	0	0	0	0	0	0	0	0	0	0	0
HG001	element	platinum	chrY_XTR	All	deepvariant_vg_pangenome_aware	0	0	0	0	0	0	0	0	0	0	0
HG001	element	platinum	chrY_XTR	All	deepvariant_vg_pangenome_aware_hap_16	0	0	0	0	0	0	0	0	0	0	0
HG001	element	platinum	chrY_XTR	All	deepvariant_vg_pangenome_aware_hap_32	0	0	0	0	0	0	0	0	0	0	0
HG001	element	platinum	chrY_XTR	INDEL	deepvariant_vg	0	0	0	0	0	0	0	0	0	0	0
HG001	element	platinum	chrY_XTR	INDEL	deepvariant_vg_pangenome_aware	0	0	0	0	0	0	0	0	0	0	0
HG001	element	platinum	chrY_XTR	INDEL	deepvariant_vg_pangenome_aware_hap_16	0	0	0	0	0	0	0	0	0	0	0
HG001	element	platinum	chrY_XTR	INDEL	deepvariant_vg_pangenome_aware_hap_32	0	0	0	0	0	0	0	0	0	0	0
HG001	element	platinum	chrY_XTR	SNP	deepvariant_vg	0	0	0	0	0	0	0	0	0	0	0
HG001	element	platinum	chrY_XTR	SNP	deepvariant_vg_pangenome_aware	0	0	0	0	0	0	0	0	0	0	0
HG001	element	platinum	chrY_XTR	SNP	deepvariant_vg_pangenome_aware_hap_16	0	0	0	0	0	0	0	0	0	0	0
HG001	element	platinum	chrY_XTR	SNP	deepvariant_vg_pangenome_aware_hap_32	0	0	0	0	0	0	0	0	0	0	0
HG001	element	platinum	chrY_ampliconic	All	deepvariant_vg	0	0	0	0	0	0	0	0	0	0	0
HG001	element	platinum	chrY_ampliconic	All	deepvariant_vg_pangenome_aware	0	0	0	0	0	0	0	0	0	0	0
HG001	element	platinum	chrY_ampliconic	All	deepvariant_vg_pangenome_aware_hap_16	0	0	0	0	0	0	0	0	0	0	0
HG001	element	platinum	chrY_ampliconic	All	deepvariant_vg_pangenome_aware_hap_32	0	0	0	0	0	0	0	0	0	0	0
HG001	element	platinum	chrY_ampliconic	INDEL	deepvariant_vg	0	0	0	0	0	0	0	0	0	0	0
HG001	element	platinum	chrY_ampliconic	INDEL	deepvariant_vg_pangenome_aware	0	0	0	0	0	0	0	0	0	0	0
HG001	element	platinum	chrY_ampliconic	INDEL	deepvariant_vg_pangenome_aware_hap_16	0	0	0	0	0	0	0	0	0	0	0
HG001	element	platinum	chrY_ampliconic	INDEL	deepvariant_vg_pangenome_aware_hap_32	0	0	0	0	0	0	0	0	0	0	0
HG001	element	platinum	chrY_ampliconic	SNP	deepvariant_vg	0	0	0	0	0	0	0	0	0	0	0
HG001	element	platinum	chrY_ampliconic	SNP	deepvariant_vg_pangenome_aware	0	0	0	0	0	0	0	0	0	0	0
HG001	element	platinum	chrY_ampliconic	SNP	deepvariant_vg_pangenome_aware_hap_16	0	0	0	0	0	0	0	0	0	0	0
HG001	element	platinum	chrY_ampliconic	SNP	deepvariant_vg_pangenome_aware_hap_32	0	0	0	0	0	0	0	0	0	0	0
HG001	element	platinum	chrY_nonPAR	All	deepvariant_vg	0	0	0	0	0	0	0	0	0	0	0
HG001	element	platinum	chrY_nonPAR	All	deepvariant_vg_pangenome_aware	0	0	0	0	0	0	0	0	0	0	0
HG001	element	platinum	chrY_nonPAR	All	deepvariant_vg_pangenome_aware_hap_16	0	0	0	0	0	0	0	0	0	0	0
HG001	element	platinum	chrY_nonPAR	All	deepvariant_vg_pangenome_aware_hap_32	0	0	0	0	0	0	0	0	0	0	0
HG001	element	platinum	chrY_nonPAR	INDEL	deepvariant_vg	0	0	0	0	0	0	0	0	0	0	0
HG001	element	platinum	chrY_nonPAR	INDEL	deepvariant_vg_pangenome_aware	0	0	0	0	0	0	0	0	0	0	0
HG001	element	platinum	chrY_nonPAR	INDEL	deepvariant_vg_pangenome_aware_hap_16	0	0	0	0	0	0	0	0	0	0	0
HG001	element	platinum	chrY_nonPAR	INDEL	deepvariant_vg_pangenome_aware_hap_32	0	0	0	0	0	0	0	0	0	0	0
HG001	element	platinum	chrY_nonPAR	SNP	deepvariant_vg	0	0	0	0	0	0	0	0	0	0	0
HG001	element	platinum	chrY_nonPAR	SNP	deepvariant_vg_pangenome_aware	0	0	0	0	0	0	0	0	0	0	0
HG001	element	platinum	chrY_nonPAR	SNP	deepvariant_vg_pangenome_aware_hap_16	0	0	0	0	0	0	0	0	0	0	0
HG001	element	platinum	chrY_nonPAR	SNP	deepvariant_vg_pangenome_aware_hap_32	0	0	0	0	0	0	0	0	0	0	0
HG001	element	platinum	collapsed_duplication_FP_regions	All	deepvariant_vg	5419	3732	1687	83.99	70.303	76.539	12567	8835	32285	21748	8850
HG001	element	platinum	collapsed_duplication_FP_regions	All	deepvariant_vg_pangenome_aware	4782	3489	1293	87.549	72.237	79.159	12567	9078	31188	20803	9092
HG001	element	platinum	collapsed_duplication_FP_regions	All	deepvariant_vg_pangenome_aware_hap_16	5280	3542	1738	83.873	71.815	77.377	12567	9025	29421	18644	9039
HG001	element	platinum	collapsed_duplication_FP_regions	All	deepvariant_vg_pangenome_aware_hap_32	5240	3483	1757	83.814	72.285	77.624	12567	9084	29396	18541	9098
HG001	element	platinum	collapsed_duplication_FP_regions	INDEL	deepvariant_vg	450	283	167	83.643	74.822	78.987	1124	841	3468	2447	854
HG001	element	platinum	collapsed_duplication_FP_regions	INDEL	deepvariant_vg_pangenome_aware	366	259	107	89.126	76.957	82.596	1124	865	3301	2317	877
HG001	element	platinum	collapsed_duplication_FP_regions	INDEL	deepvariant_vg_pangenome_aware_hap_16	416	269	147	85.489	76.068	80.504	1124	855	3220	2207	866
HG001	element	platinum	collapsed_duplication_FP_regions	INDEL	deepvariant_vg_pangenome_aware_hap_32	417	268	149	85.349	76.157	80.491	1124	856	3178	2161	868
HG001	element	platinum	collapsed_duplication_FP_regions	SNP	deepvariant_vg	4969	3449	1520	84.027	69.859	76.291	11443	7994	28817	19301	7996
HG001	element	platinum	collapsed_duplication_FP_regions	SNP	deepvariant_vg_pangenome_aware	4416	3230	1186	87.384	71.773	78.813	11443	8213	27887	18486	8215
HG001	element	platinum	collapsed_duplication_FP_regions	SNP	deepvariant_vg_pangenome_aware_hap_16	4864	3273	1591	83.705	71.397	77.063	11443	8170	26201	16437	8173
HG001	element	platinum	collapsed_duplication_FP_regions	SNP	deepvariant_vg_pangenome_aware_hap_32	4823	3215	1608	83.655	71.904	77.336	11443	8228	26218	16380	8230
HG001	element	platinum	contigs_lt500kb	All	deepvariant_vg	27129	23561	3568	88.206	53.059	66.26	50193	26632	85612	55359	26685
HG001	element	platinum	contigs_lt500kb	All	deepvariant_vg_pangenome_aware	25654	22801	2853	90.582	54.573	68.111	50193	27392	83403	53110	27440
HG001	element	platinum	contigs_lt500kb	All	deepvariant_vg_pangenome_aware_hap_16	26928	23876	3052	89.625	52.432	66.16	50193	26317	79071	49654	26365
HG001	element	platinum	contigs_lt500kb	All	deepvariant_vg_pangenome_aware_hap_32	26377	23332	3045	89.834	53.515	67.074	50193	26861	79884	49931	26908
HG001	element	platinum	contigs_lt500kb	INDEL	deepvariant_vg	1376	1117	259	88.474	63.509	73.941	3061	1944	6425	4178	1988
HG001	element	platinum	contigs_lt500kb	INDEL	deepvariant_vg_pangenome_aware	1290	1106	184	91.587	63.868	75.256	3061	1955	5950	3763	2003
HG001	element	platinum	contigs_lt500kb	INDEL	deepvariant_vg_pangenome_aware_hap_16	1331	1146	185	91.391	62.561	74.277	3061	1915	5687	3538	1964
HG001	element	platinum	contigs_lt500kb	INDEL	deepvariant_vg_pangenome_aware_hap_32	1359	1119	240	89.233	63.443	74.16	3061	1942	6012	3783	1989
HG001	element	platinum	contigs_lt500kb	SNP	deepvariant_vg	25753	22444	3309	88.185	52.381	65.723	47132	24688	79187	51181	24697
HG001	element	platinum	contigs_lt500kb	SNP	deepvariant_vg_pangenome_aware	24364	21695	2669	90.504	53.97	67.618	47132	25437	77453	49347	25437
HG001	element	platinum	contigs_lt500kb	SNP	deepvariant_vg_pangenome_aware_hap_16	25597	22730	2867	89.486	51.774	65.596	47132	24402	73384	46116	24401
HG001	element	platinum	contigs_lt500kb	SNP	deepvariant_vg_pangenome_aware_hap_32	25018	22213	2805	89.882	52.871	66.579	47132	24919	73872	46148	24919
HG001	element	platinum	false_duplications_correct_copy	All	deepvariant_vg	930	707	223	87.774	69.274	77.434	2301	1594	2351	527	1601
HG001	element	platinum	false_duplications_correct_copy	All	deepvariant_vg_pangenome_aware	975	735	240	86.777	68.057	76.285	2301	1566	2325	510	1575
HG001	element	platinum	false_duplications_correct_copy	All	deepvariant_vg_pangenome_aware_hap_16	686	530	156	91.942	76.967	83.791	2301	1771	2550	614	1780
HG001	element	platinum	false_duplications_correct_copy	All	deepvariant_vg_pangenome_aware_hap_32	689	557	132	92.99	75.793	83.515	2301	1744	2507	624	1751
HG001	element	platinum	false_duplications_correct_copy	INDEL	deepvariant_vg	88	61	27	89.575	78.671	83.77	286	225	392	133	232
HG001	element	platinum	false_duplications_correct_copy	INDEL	deepvariant_vg_pangenome_aware	82	58	24	90.769	79.72	84.886	286	228	390	130	236
HG001	element	platinum	false_duplications_correct_copy	INDEL	deepvariant_vg_pangenome_aware_hap_16	62	42	20	92.647	85.315	88.83	286	244	415	143	252
HG001	element	platinum	false_duplications_correct_copy	INDEL	deepvariant_vg_pangenome_aware_hap_32	70	52	18	93.05	81.818	87.073	286	234	410	151	241
HG001	element	platinum	false_duplications_correct_copy	SNP	deepvariant_vg	842	646	196	87.476	67.94	76.48	2015	1369	1959	394	1369
HG001	element	platinum	false_duplications_correct_copy	SNP	deepvariant_vg_pangenome_aware	893	677	216	86.109	66.402	74.982	2015	1338	1935	380	1339
HG001	element	platinum	false_duplications_correct_copy	SNP	deepvariant_vg_pangenome_aware_hap_16	624	488	136	91.827	75.782	83.037	2015	1527	2135	471	1528
HG001	element	platinum	false_duplications_correct_copy	SNP	deepvariant_vg_pangenome_aware_hap_32	619	505	114	92.98	74.938	82.99	2015	1510	2097	473	1510
HG001	element	platinum	false_duplications_incorrect_copy	All	deepvariant_vg	122	118	4	86.207	17.483	29.07	143	25	106	77	25
HG001	element	platinum	false_duplications_incorrect_copy	All	deepvariant_vg_pangenome_aware	123	119	4	85.714	16.783	28.07	143	24	85	57	24
HG001	element	platinum	false_duplications_incorrect_copy	All	deepvariant_vg_pangenome_aware_hap_16	118	118	0	100	17.483	29.763	143	25	62	37	25
HG001	element	platinum	false_duplications_incorrect_copy	All	deepvariant_vg_pangenome_aware_hap_32	118	118	0	100	17.483	29.763	143	25	52	27	25
HG001	element	platinum	false_duplications_incorrect_copy	INDEL	deepvariant_vg	5	5	0	100	37.5	54.545	8	3	16	13	3
HG001	element	platinum	false_duplications_incorrect_copy	INDEL	deepvariant_vg_pangenome_aware	5	5	0	100	37.5	54.545	8	3	11	8	3
HG001	element	platinum	false_duplications_incorrect_copy	INDEL	deepvariant_vg_pangenome_aware_hap_16	5	5	0	100	37.5	54.545	8	3	10	7	3
HG001	element	platinum	false_duplications_incorrect_copy	INDEL	deepvariant_vg_pangenome_aware_hap_32	5	5	0	100	37.5	54.545	8	3	11	8	3
HG001	element	platinum	false_duplications_incorrect_copy	SNP	deepvariant_vg	117	113	4	84.615	16.296	27.329	135	22	90	64	22
HG001	element	platinum	false_duplications_incorrect_copy	SNP	deepvariant_vg_pangenome_aware	118	114	4	84	15.556	26.251	135	21	74	49	21
HG001	element	platinum	false_duplications_incorrect_copy	SNP	deepvariant_vg_pangenome_aware_hap_16	113	113	0	100	16.296	28.025	135	22	52	30	22
HG001	element	platinum	false_duplications_incorrect_copy	SNP	deepvariant_vg_pangenome_aware_hap_32	113	113	0	100	16.296	28.025	135	22	41	19	22
HG001	element	platinum	gaps_slop15kb	All	deepvariant_vg	11878	9650	2228	84.293	55.281	66.772	21579	11929	39963	25778	11957
HG001	element	platinum	gaps_slop15kb	All	deepvariant_vg_pangenome_aware	10680	9085	1595	88.702	57.899	70.064	21579	12494	38608	24491	12522
HG001	element	platinum	gaps_slop15kb	All	deepvariant_vg_pangenome_aware_hap_16	11788	9232	2556	82.879	57.218	67.698	21579	12347	39803	24874	12373
HG001	element	platinum	gaps_slop15kb	All	deepvariant_vg_pangenome_aware_hap_32	11513	9049	2464	83.594	58.066	68.53	21579	12530	39725	24706	12555
HG001	element	platinum	gaps_slop15kb	INDEL	deepvariant_vg	693	533	160	86.566	65.186	74.37	1531	998	2949	1758	1031
HG001	element	platinum	gaps_slop15kb	INDEL	deepvariant_vg_pangenome_aware	632	519	113	90.25	66.101	76.311	1531	1012	2820	1661	1046
HG001	element	platinum	gaps_slop15kb	INDEL	deepvariant_vg_pangenome_aware_hap_16	664	518	146	87.782	66.166	75.456	1531	1013	2767	1572	1049
HG001	element	platinum	gaps_slop15kb	INDEL	deepvariant_vg_pangenome_aware_hap_32	697	514	183	85.182	66.427	74.644	1531	1017	2954	1719	1052
HG001	element	platinum	gaps_slop15kb	SNP	deepvariant_vg	11185	9117	2068	84.085	54.524	66.152	20048	10931	37014	24020	10926
HG001	element	platinum	gaps_slop15kb	SNP	deepvariant_vg_pangenome_aware	10048	8566	1482	88.563	57.273	69.561	20048	11482	35788	22830	11476
HG001	element	platinum	gaps_slop15kb	SNP	deepvariant_vg_pangenome_aware_hap_16	11124	8714	2410	82.452	56.534	67.076	20048	11334	37036	23302	11324
HG001	element	platinum	gaps_slop15kb	SNP	deepvariant_vg_pangenome_aware_hap_32	10816	8535	2281	83.452	57.427	68.036	20048	11513	36771	22987	11503
HG001	element	platinum	gc15_slop50	All	deepvariant_vg	11684	9536	2148	89.406	65.186	75.399	27391	17855	30403	10127	18128
HG001	element	platinum	gc15_slop50	All	deepvariant_vg_pangenome_aware	10640	8618	2022	90.409	68.538	77.969	27392	18774	32105	11022	19061
HG001	element	platinum	gc15_slop50	All	deepvariant_vg_pangenome_aware_hap_16	10954	8747	2207	89.555	68.065	77.345	27390	18643	31982	10852	18923
HG001	element	platinum	gc15_slop50	All	deepvariant_vg_pangenome_aware_hap_32	10905	8667	2238	89.467	68.359	77.501	27392	18725	32571	11324	19009
HG001	element	platinum	gc15_slop50	INDEL	deepvariant_vg	5982	4822	1160	87.453	61.993	72.554	12687	7865	14591	5346	8085
HG001	element	platinum	gc15_slop50	INDEL	deepvariant_vg_pangenome_aware	5609	4516	1093	88.468	64.407	74.544	12688	8172	15170	5692	8385
HG001	element	platinum	gc15_slop50	INDEL	deepvariant_vg_pangenome_aware_hap_16	5751	4560	1191	87.518	64.055	73.971	12686	8126	15081	5539	8351
HG001	element	platinum	gc15_slop50	INDEL	deepvariant_vg_pangenome_aware_hap_32	5736	4568	1168	87.736	63.997	74.009	12688	8120	15217	5693	8356
HG001	element	platinum	gc15_slop50	SNP	deepvariant_vg	5702	4714	988	91.043	67.941	77.814	14704	9990	15812	4781	10043
HG001	element	platinum	gc15_slop50	SNP	deepvariant_vg_pangenome_aware	5031	4102	929	91.995	72.103	80.843	14704	10602	16935	5330	10676
HG001	element	platinum	gc15_slop50	SNP	deepvariant_vg_pangenome_aware_hap_16	5203	4187	1016	91.232	71.525	80.185	14704	10517	16901	5313	10572
HG001	element	platinum	gc15_slop50	SNP	deepvariant_vg_pangenome_aware_hap_32	5169	4099	1070	90.873	72.123	80.42	14704	10605	17354	5631	10653
HG001	element	platinum	gc15to20_slop50	All	deepvariant_vg	4029	2997	1032	96.553	90.465	93.41	31433	28436	37116	7177	28907
HG001	element	platinum	gc15to20_slop50	All	deepvariant_vg_pangenome_aware	3618	2765	853	97.155	91.203	94.085	31432	28667	37114	7134	29127
HG001	element	platinum	gc15to20_slop50	All	deepvariant_vg_pangenome_aware_hap_16	3818	2795	1023	96.604	91.108	93.776	31433	28638	37409	7287	29099
HG001	element	platinum	gc15to20_slop50	All	deepvariant_vg_pangenome_aware_hap_32	3717	2699	1018	96.63	91.413	93.949	31433	28734	37719	7508	29193
HG001	element	platinum	gc15to20_slop50	INDEL	deepvariant_vg	1983	1398	585	94.371	87.024	90.549	10774	9376	14626	4233	9808
HG001	element	platinum	gc15to20_slop50	INDEL	deepvariant_vg_pangenome_aware	1829	1324	505	95.132	87.71	91.27	10773	9449	14594	4221	9868
HG001	element	platinum	gc15to20_slop50	INDEL	deepvariant_vg_pangenome_aware_hap_16	1875	1318	557	94.663	87.767	91.085	10774	9456	14717	4281	9879
HG001	element	platinum	gc15to20_slop50	INDEL	deepvariant_vg_pangenome_aware_hap_32	1861	1311	550	94.73	87.832	91.151	10774	9463	14772	4336	9886
HG001	element	platinum	gc15to20_slop50	SNP	deepvariant_vg	2046	1599	447	97.713	92.26	94.908	20659	19060	22490	2944	19099
HG001	element	platinum	gc15to20_slop50	SNP	deepvariant_vg_pangenome_aware	1789	1441	348	98.225	93.025	95.554	20659	19218	22520	2913	19259
HG001	element	platinum	gc15to20_slop50	SNP	deepvariant_vg_pangenome_aware_hap_16	1943	1477	466	97.633	92.851	95.182	20659	19182	22692	3006	19220
HG001	element	platinum	gc15to20_slop50	SNP	deepvariant_vg_pangenome_aware_hap_32	1856	1388	468	97.633	93.281	95.407	20659	19271	22947	3172	19307
HG001	element	platinum	gc20to25_slop50	All	deepvariant_vg	7357	4878	2479	98.666	97.379	98.018	186128	181250	209351	23549	183323
HG001	element	platinum	gc20to25_slop50	All	deepvariant_vg_pangenome_aware	6676	4517	2159	98.838	97.573	98.201	186129	181612	209213	23362	183692
HG001	element	platinum	gc20to25_slop50	All	deepvariant_vg_pangenome_aware_hap_16	7030	4692	2338	98.742	97.479	98.106	186130	181438	209304	23454	183512
HG001	element	platinum	gc20to25_slop50	All	deepvariant_vg_pangenome_aware_hap_32	6801	4472	2329	98.748	97.597	98.169	186128	181656	209657	23594	183734
HG001	element	platinum	gc20to25_slop50	INDEL	deepvariant_vg	3421	2102	1319	97.281	95.572	96.419	47466	45364	62200	13681	47200
HG001	element	platinum	gc20to25_slop50	INDEL	deepvariant_vg_pangenome_aware	3245	2016	1229	97.467	95.753	96.602	47466	45450	62166	13643	47294
HG001	element	platinum	gc20to25_slop50	INDEL	deepvariant_vg_pangenome_aware_hap_16	3377	2078	1299	97.323	95.622	96.465	47467	45389	62207	13679	47229
HG001	element	platinum	gc20to25_slop50	INDEL	deepvariant_vg_pangenome_aware_hap_32	3268	2001	1267	97.392	95.784	96.581	47466	45465	62344	13766	47311
HG001	element	platinum	gc20to25_slop50	SNP	deepvariant_vg	3936	2776	1160	99.155	97.998	98.573	138662	135886	147151	9868	136123
HG001	element	platinum	gc20to25_slop50	SNP	deepvariant_vg_pangenome_aware	3431	2501	930	99.323	98.196	98.756	138663	136162	147047	9719	136398
HG001	element	platinum	gc20to25_slop50	SNP	deepvariant_vg_pangenome_aware_hap_16	3653	2614	1039	99.243	98.115	98.676	138663	136049	147097	9775	136283
HG001	element	platinum	gc20to25_slop50	SNP	deepvariant_vg_pangenome_aware_hap_32	3533	2471	1062	99.228	98.218	98.72	138662	136191	147313	9828	136423
HG001	element	platinum	gc25to30_slop50	All	deepvariant_vg	14746	9151	5595	99.029	98.406	98.717	573970	564819	636773	60582	570596
HG001	element	platinum	gc25to30_slop50	All	deepvariant_vg_pangenome_aware	13117	8535	4582	99.204	98.513	98.857	573970	565435	634991	59189	571220
HG001	element	platinum	gc25to30_slop50	All	deepvariant_vg_pangenome_aware_hap_16	14001	8923	5078	99.118	98.445	98.78	573970	565047	634924	58992	570854
HG001	element	platinum	gc25to30_slop50	All	deepvariant_vg_pangenome_aware_hap_32	13818	8837	4981	99.135	98.46	98.796	573970	565133	634678	58761	570936
HG001	element	platinum	gc25to30_slop50	INDEL	deepvariant_vg	6918	4007	2911	97.767	96.826	97.294	126257	122250	164667	34285	127471
HG001	element	platinum	gc25to30_slop50	INDEL	deepvariant_vg_pangenome_aware	6434	3846	2588	98.013	96.954	97.481	126257	122411	164328	34084	127656
HG001	element	platinum	gc25to30_slop50	INDEL	deepvariant_vg_pangenome_aware_hap_16	6680	3899	2781	97.867	96.912	97.387	126257	122358	164449	34089	127579
HG001	element	platinum	gc25to30_slop50	INDEL	deepvariant_vg_pangenome_aware_hap_32	6623	3912	2711	97.919	96.902	97.408	126257	122345	164331	34038	127582
HG001	element	platinum	gc25to30_slop50	SNP	deepvariant_vg	7828	5144	2684	99.398	98.851	99.124	447713	442569	472106	26297	443125
HG001	element	platinum	gc25to30_slop50	SNP	deepvariant_vg_pangenome_aware	6683	4689	1994	99.552	98.953	99.252	447713	443024	470663	25105	443564
HG001	element	platinum	gc25to30_slop50	SNP	deepvariant_vg_pangenome_aware_hap_16	7321	5024	2297	99.484	98.878	99.18	447713	442689	470475	24903	443275
HG001	element	platinum	gc25to30_slop50	SNP	deepvariant_vg_pangenome_aware_hap_32	7195	4925	2270	99.491	98.9	99.195	447713	442788	470347	24723	443354
HG001	element	platinum	gc30to55_slop50	All	deepvariant_vg	148472	119458	29014	99.009	96.017	97.49	2998955	2879497	3332866	403928	2899924
HG001	element	platinum	gc30to55_slop50	All	deepvariant_vg_pangenome_aware	137824	115303	22521	99.23	96.155	97.668	2998961	2883658	3326030	399347	2904162
HG001	element	platinum	gc30to55_slop50	All	deepvariant_vg_pangenome_aware_hap_16	141456	114642	26814	99.085	96.177	97.609	2998954	2884312	3377498	445854	2904830
HG001	element	platinum	gc30to55_slop50	All	deepvariant_vg_pangenome_aware_hap_32	139558	114745	24813	99.153	96.174	97.641	2998955	2884210	3343925	414349	2904763
HG001	element	platinum	gc30to55_slop50	INDEL	deepvariant_vg	27780	18883	8897	97.906	95.462	96.669	416076	397193	531704	106797	416010
HG001	element	platinum	gc30to55_slop50	INDEL	deepvariant_vg_pangenome_aware	26359	18340	8019	98.112	95.592	96.836	416077	397737	531035	106390	416626
HG001	element	platinum	gc30to55_slop50	INDEL	deepvariant_vg_pangenome_aware_hap_16	26895	18332	8563	97.986	95.594	96.775	416076	397744	532503	107313	416627
HG001	element	platinum	gc30to55_slop50	INDEL	deepvariant_vg_pangenome_aware_hap_32	26571	18207	8364	98.033	95.624	96.814	416076	397869	531850	106725	416761
HG001	element	platinum	gc30to55_slop50	SNP	deepvariant_vg	120692	100575	20117	99.197	96.106	97.627	2582879	2482304	2801162	297131	2483914
HG001	element	platinum	gc30to55_slop50	SNP	deepvariant_vg_pangenome_aware	111465	96963	14502	99.42	96.246	97.807	2582884	2485921	2794995	292957	2487536
HG001	element	platinum	gc30to55_slop50	SNP	deepvariant_vg_pangenome_aware_hap_16	114561	96310	18251	99.272	96.271	97.748	2582878	2486568	2844995	338541	2488203
HG001	element	platinum	gc30to55_slop50	SNP	deepvariant_vg_pangenome_aware_hap_32	112987	96538	16449	99.343	96.262	97.778	2582879	2486341	2812075	307624	2488002
HG001	element	platinum	gc55to60_slop50	All	deepvariant_vg	16829	10845	5984	98.755	97.741	98.245	480037	469192	562596	81816	474796
HG001	element	platinum	gc55to60_slop50	All	deepvariant_vg_pangenome_aware	15005	10048	4957	98.968	97.907	98.435	480035	469987	560612	80064	475591
HG001	element	platinum	gc55to60_slop50	All	deepvariant_vg_pangenome_aware_hap_16	15736	10206	5530	98.85	97.874	98.36	480036	469830	561484	80525	475429
HG001	element	platinum	gc55to60_slop50	All	deepvariant_vg_pangenome_aware_hap_32	15437	10015	5422	98.873	97.914	98.391	480036	470021	561719	80662	475635
HG001	element	platinum	gc55to60_slop50	INDEL	deepvariant_vg	6522	3710	2812	97.462	96.517	96.987	106524	102814	165520	54703	108005
HG001	element	platinum	gc55to60_slop50	INDEL	deepvariant_vg_pangenome_aware	6222	3619	2603	97.648	96.603	97.123	106523	102904	165197	54509	108085
HG001	element	platinum	gc55to60_slop50	INDEL	deepvariant_vg_pangenome_aware_hap_16	6241	3551	2690	97.573	96.666	97.117	106524	102973	165523	54669	108164
HG001	element	platinum	gc55to60_slop50	INDEL	deepvariant_vg_pangenome_aware_hap_32	6244	3536	2708	97.558	96.681	97.118	106524	102988	165589	54684	108197
HG001	element	platinum	gc55to60_slop50	SNP	deepvariant_vg	10307	7135	3172	99.143	98.09	98.614	373513	366378	397076	27113	366791
HG001	element	platinum	gc55to60_slop50	SNP	deepvariant_vg_pangenome_aware	8783	6429	2354	99.364	98.279	98.819	373512	367083	395415	25555	367506
HG001	element	platinum	gc55to60_slop50	SNP	deepvariant_vg_pangenome_aware_hap_16	9495	6655	2840	99.233	98.218	98.723	373512	366857	395961	25856	367265
HG001	element	platinum	gc55to60_slop50	SNP	deepvariant_vg_pangenome_aware_hap_32	9193	6479	2714	99.267	98.265	98.763	373512	367033	396130	25978	367438
HG001	element	platinum	gc60to65_slop50	All	deepvariant_vg	11069	7588	3481	98.368	96.481	97.415	215627	208039	254958	41619	209858
HG001	element	platinum	gc60to65_slop50	All	deepvariant_vg_pangenome_aware	9693	6914	2779	98.697	96.794	97.736	215627	208713	254152	40842	210531
HG001	element	platinum	gc60to65_slop50	All	deepvariant_vg_pangenome_aware_hap_16	10229	7018	3211	98.497	96.745	97.613	215627	208609	254894	41246	210437
HG001	element	platinum	gc60to65_slop50	All	deepvariant_vg_pangenome_aware_hap_32	9886	6885	3001	98.595	96.807	97.693	215627	208742	255228	41660	210567
HG001	element	platinum	gc60to65_slop50	INDEL	deepvariant_vg	3267	2004	1263	96.838	94.863	95.84	39013	37009	64773	24825	38685
HG001	element	platinum	gc60to65_slop50	INDEL	deepvariant_vg_pangenome_aware	3061	1916	1145	97.131	95.089	96.099	39013	37097	64600	24687	38768
HG001	element	platinum	gc60to65_slop50	INDEL	deepvariant_vg_pangenome_aware_hap_16	3122	1900	1222	96.946	95.13	96.029	39013	37113	64745	24730	38793
HG001	element	platinum	gc60to65_slop50	INDEL	deepvariant_vg_pangenome_aware_hap_32	3075	1878	1197	97.008	95.186	96.088	39013	37135	64772	24760	38815
HG001	element	platinum	gc60to65_slop50	SNP	deepvariant_vg	7802	5584	2218	98.721	96.838	97.77	176614	171030	190185	16794	171173
HG001	element	platinum	gc60to65_slop50	SNP	deepvariant_vg_pangenome_aware	6632	4998	1634	99.058	97.17	98.105	176614	171616	189552	16155	171763
HG001	element	platinum	gc60to65_slop50	SNP	deepvariant_vg_pangenome_aware_hap_16	7107	5118	1989	98.854	97.102	97.97	176614	171496	190149	16516	171644
HG001	element	platinum	gc60to65_slop50	SNP	deepvariant_vg_pangenome_aware_hap_32	6811	5007	1804	98.961	97.165	98.055	176614	171607	190456	16900	171752
HG001	element	platinum	gc65to70_slop50	All	deepvariant_vg	6201	4597	1604	97.614	93.427	95.475	69940	65343	82278	15064	65610
HG001	element	platinum	gc65to70_slop50	All	deepvariant_vg_pangenome_aware	5378	4101	1277	98.105	94.136	96.08	69940	65839	82554	15176	66101
HG001	element	platinum	gc65to70_slop50	All	deepvariant_vg_pangenome_aware_hap_16	5782	4258	1524	97.741	93.912	95.788	69940	65682	82705	15227	65954
HG001	element	platinum	gc65to70_slop50	All	deepvariant_vg_pangenome_aware_hap_32	5670	4203	1467	97.826	93.991	95.87	69940	65737	83072	15596	66009
HG001	element	platinum	gc65to70_slop50	INDEL	deepvariant_vg	1416	1001	415	95.06	88.563	91.697	8752	7751	14671	6271	7985
HG001	element	platinum	gc65to70_slop50	INDEL	deepvariant_vg_pangenome_aware	1406	992	414	95.08	88.665	91.761	8752	7760	14672	6258	8000
HG001	element	platinum	gc65to70_slop50	INDEL	deepvariant_vg_pangenome_aware_hap_16	1414	981	433	94.868	88.791	91.729	8752	7771	14717	6279	8005
HG001	element	platinum	gc65to70_slop50	INDEL	deepvariant_vg_pangenome_aware_hap_32	1383	968	415	95.078	88.94	91.907	8752	7784	14751	6319	8017
HG001	element	platinum	gc65to70_slop50	SNP	deepvariant_vg	4785	3596	1189	97.978	94.123	96.012	61188	57592	67607	8793	57625
HG001	element	platinum	gc65to70_slop50	SNP	deepvariant_vg_pangenome_aware	3972	3109	863	98.536	94.919	96.694	61188	58079	67882	8918	58101
HG001	element	platinum	gc65to70_slop50	SNP	deepvariant_vg_pangenome_aware_hap_16	4368	3277	1091	98.152	94.644	96.366	61188	57911	67988	8948	57949
HG001	element	platinum	gc65to70_slop50	SNP	deepvariant_vg_pangenome_aware_hap_32	4287	3235	1052	98.218	94.713	96.434	61188	57953	68321	9277	57992
HG001	element	platinum	gc70to75_slop50	All	deepvariant_vg	2911	2321	590	97.364	90.359	93.731	24074	21753	27065	4685	21790
HG001	element	platinum	gc70to75_slop50	All	deepvariant_vg_pangenome_aware	2573	2069	504	97.765	91.406	94.479	24074	22005	27420	4868	22048
HG001	element	platinum	gc70to75_slop50	All	deepvariant_vg_pangenome_aware_hap_16	2721	2156	565	97.492	91.044	94.158	24074	21918	27426	4901	21960
HG001	element	platinum	gc70to75_slop50	All	deepvariant_vg_pangenome_aware_hap_32	2717	2098	619	97.266	91.285	94.181	24074	21976	27763	5123	22021
HG001	element	platinum	gc70to75_slop50	INDEL	deepvariant_vg	631	488	143	94.029	81.993	87.6	2710	2222	3275	880	2252
HG001	element	platinum	gc70to75_slop50	INDEL	deepvariant_vg_pangenome_aware	609	474	135	94.375	82.509	88.044	2710	2236	3258	858	2265
HG001	element	platinum	gc70to75_slop50	INDEL	deepvariant_vg_pangenome_aware_hap_16	604	471	133	94.465	82.62	88.146	2710	2239	3271	868	2270
HG001	element	platinum	gc70to75_slop50	INDEL	deepvariant_vg_pangenome_aware_hap_32	612	468	144	94.035	82.731	88.022	2710	2242	3302	888	2270
HG001	element	platinum	gc70to75_slop50	SNP	deepvariant_vg	2280	1833	447	97.763	91.42	94.485	21364	19531	23790	3805	19538
HG001	element	platinum	gc70to75_slop50	SNP	deepvariant_vg_pangenome_aware	1964	1595	369	98.169	92.534	95.268	21364	19769	24162	4010	19783
HG001	element	platinum	gc70to75_slop50	SNP	deepvariant_vg_pangenome_aware_hap_16	2117	1685	432	97.853	92.113	94.896	21364	19679	24155	4033	19690
HG001	element	platinum	gc70to75_slop50	SNP	deepvariant_vg_pangenome_aware_hap_32	2105	1630	475	97.652	92.37	94.938	21364	19734	24461	4235	19751
HG001	element	platinum	gc75to80_slop50	All	deepvariant_vg	1436	1121	315	96.847	89.588	93.076	10766	9645	12265	2275	9675
HG001	element	platinum	gc75to80_slop50	All	deepvariant_vg_pangenome_aware	1196	941	255	97.479	91.26	94.267	10766	9825	12569	2455	9859
HG001	element	platinum	gc75to80_slop50	All	deepvariant_vg_pangenome_aware_hap_16	1315	1018	297	97.053	90.544	93.686	10766	9748	12433	2355	9781
HG001	element	platinum	gc75to80_slop50	All	deepvariant_vg_pangenome_aware_hap_32	1211	935	276	97.278	91.315	94.202	10766	9831	12635	2497	9862
HG001	element	platinum	gc75to80_slop50	INDEL	deepvariant_vg	336	266	70	95.455	84.381	89.577	1703	1437	2086	546	1470
HG001	element	platinum	gc75to80_slop50	INDEL	deepvariant_vg_pangenome_aware	303	245	58	96.246	85.614	90.619	1703	1458	2102	557	1487
HG001	element	platinum	gc75to80_slop50	INDEL	deepvariant_vg_pangenome_aware_hap_16	319	253	66	95.728	85.144	90.126	1703	1450	2102	557	1479
HG001	element	platinum	gc75to80_slop50	INDEL	deepvariant_vg_pangenome_aware_hap_32	306	244	62	96	85.672	90.542	1703	1459	2108	558	1488
HG001	element	platinum	gc75to80_slop50	SNP	deepvariant_vg	1100	855	245	97.101	90.566	93.72	9063	8208	10179	1729	8205
HG001	element	platinum	gc75to80_slop50	SNP	deepvariant_vg_pangenome_aware	893	696	197	97.701	92.32	94.934	9063	8367	10467	1898	8372
HG001	element	platinum	gc75to80_slop50	SNP	deepvariant_vg_pangenome_aware_hap_16	996	765	231	97.293	91.559	94.339	9063	8298	10331	1798	8302
HG001	element	platinum	gc75to80_slop50	SNP	deepvariant_vg_pangenome_aware_hap_32	905	691	214	97.508	92.376	94.873	9063	8372	10527	1939	8374
HG001	element	platinum	gc80to85_slop50	All	deepvariant_vg	1160	829	331	94.835	87.931	91.253	6869	6040	8530	2121	6078
HG001	element	platinum	gc80to85_slop50	All	deepvariant_vg_pangenome_aware	971	682	289	95.559	90.071	92.734	6869	6187	8706	2199	6218
HG001	element	platinum	gc80to85_slop50	All	deepvariant_vg_pangenome_aware_hap_16	1005	731	274	95.755	89.358	92.446	6869	6138	8630	2176	6180
HG001	element	platinum	gc80to85_slop50	All	deepvariant_vg_pangenome_aware_hap_32	961	693	268	95.863	89.911	92.792	6869	6176	8757	2279	6210
HG001	element	platinum	gc80to85_slop50	INDEL	deepvariant_vg	284	207	77	94.488	86.191	90.149	1499	1292	2097	700	1320
HG001	element	platinum	gc80to85_slop50	INDEL	deepvariant_vg_pangenome_aware	273	197	76	94.575	86.858	90.552	1499	1302	2112	711	1325
HG001	element	platinum	gc80to85_slop50	INDEL	deepvariant_vg_pangenome_aware_hap_16	268	197	71	94.921	86.858	90.711	1499	1302	2104	706	1327
HG001	element	platinum	gc80to85_slop50	INDEL	deepvariant_vg_pangenome_aware_hap_32	267	192	75	94.681	87.191	90.782	1499	1307	2122	712	1335
HG001	element	platinum	gc80to85_slop50	SNP	deepvariant_vg	876	622	254	94.932	88.417	91.559	5370	4748	6433	1421	4758
HG001	element	platinum	gc80to85_slop50	SNP	deepvariant_vg_pangenome_aware	698	485	213	95.828	90.968	93.335	5370	4885	6594	1488	4893
HG001	element	platinum	gc80to85_slop50	SNP	deepvariant_vg_pangenome_aware_hap_16	737	534	203	95.985	90.056	92.926	5370	4836	6526	1470	4853
HG001	element	platinum	gc80to85_slop50	SNP	deepvariant_vg_pangenome_aware_hap_32	694	501	193	96.192	90.67	93.349	5370	4869	6635	1567	4875
HG001	element	platinum	gc85_slop50	All	deepvariant_vg	210	159	51	95.143	86.246	90.476	1156	997	1445	395	999
HG001	element	platinum	gc85_slop50	All	deepvariant_vg_pangenome_aware	192	135	57	94.722	88.322	91.41	1156	1021	1505	425	1023
HG001	element	platinum	gc85_slop50	All	deepvariant_vg_pangenome_aware_hap_16	196	150	46	95.648	87.024	91.132	1156	1006	1453	396	1011
HG001	element	platinum	gc85_slop50	All	deepvariant_vg_pangenome_aware_hap_32	199	141	58	94.615	87.803	91.082	1156	1015	1498	421	1019
HG001	element	platinum	gc85_slop50	INDEL	deepvariant_vg	95	69	26	92.818	83.13	87.707	409	340	528	166	336
HG001	element	platinum	gc85_slop50	INDEL	deepvariant_vg_pangenome_aware	88	58	30	92.063	85.819	88.831	409	351	557	179	348
HG001	element	platinum	gc85_slop50	INDEL	deepvariant_vg_pangenome_aware_hap_16	83	62	21	94.278	84.841	89.311	409	347	547	180	346
HG001	element	platinum	gc85_slop50	INDEL	deepvariant_vg_pangenome_aware_hap_32	89	63	26	92.992	84.597	88.596	409	346	550	179	345
HG001	element	platinum	gc85_slop50	SNP	deepvariant_vg	115	90	25	96.366	87.952	91.967	747	657	917	229	663
HG001	element	platinum	gc85_slop50	SNP	deepvariant_vg_pangenome_aware	104	77	27	96.154	89.692	92.811	747	670	948	246	675
HG001	element	platinum	gc85_slop50	SNP	deepvariant_vg_pangenome_aware_hap_16	113	88	25	96.377	88.22	92.118	747	659	906	216	665
HG001	element	platinum	gc85_slop50	SNP	deepvariant_vg_pangenome_aware_hap_32	110	78	32	95.467	89.558	92.418	747	669	948	242	674
HG001	element	platinum	gclt25orgt65_slop50	All	deepvariant_vg	34905	26383	8522	97.513	92.616	95.001	357285	330902	407557	64950	334085
HG001	element	platinum	gclt25orgt65_slop50	All	deepvariant_vg_pangenome_aware	31169	23778	7391	97.852	93.345	95.545	357286	333508	410296	66207	336698
HG001	element	platinum	gclt25orgt65_slop50	All	deepvariant_vg_pangenome_aware_hap_16	32743	24497	8246	97.605	93.144	95.322	357286	332789	410447	66212	335989
HG001	element	platinum	gclt25orgt65_slop50	All	deepvariant_vg_pangenome_aware_hap_32	32104	23858	8246	97.609	93.322	95.417	357286	333428	412779	67907	336626
HG001	element	platinum	gclt25orgt65_slop50	INDEL	deepvariant_vg	14086	10312	3774	95.397	87.971	91.534	85729	75417	113444	31450	78220
HG001	element	platinum	gclt25orgt65_slop50	INDEL	deepvariant_vg_pangenome_aware	13302	9780	3522	95.718	88.592	92.017	85729	75949	114005	31747	78736
HG001	element	platinum	gclt25orgt65_slop50	INDEL	deepvariant_vg_pangenome_aware_hap_16	13630	9879	3751	95.448	88.476	91.83	85729	75850	114114	31714	78649
HG001	element	platinum	gclt25orgt65_slop50	INDEL	deepvariant_vg_pangenome_aware_hap_32	13459	9773	3686	95.53	88.6	91.935	85730	75957	114533	32075	78772
HG001	element	platinum	gclt25orgt65_slop50	SNP	deepvariant_vg	20819	16071	4748	98.178	94.082	96.086	271556	255485	294113	33500	255865
HG001	element	platinum	gclt25orgt65_slop50	SNP	deepvariant_vg_pangenome_aware	17867	13998	3869	98.522	94.845	96.649	271557	257559	296291	34460	257962
HG001	element	platinum	gclt25orgt65_slop50	SNP	deepvariant_vg_pangenome_aware_hap_16	19113	14618	4495	98.283	94.617	96.415	271557	256939	296333	34498	257340
HG001	element	platinum	gclt25orgt65_slop50	SNP	deepvariant_vg_pangenome_aware_hap_32	18645	14085	4560	98.262	94.813	96.507	271556	257471	298246	35832	257854
HG001	element	platinum	gclt30orgt55_slop50	All	deepvariant_vg	75584	52972	22612	98.565	96.671	97.609	1591341	1538369	1808949	232767	1553570
HG001	element	platinum	gclt30orgt55_slop50	All	deepvariant_vg_pangenome_aware	67138	48302	18836	98.806	96.965	97.877	1591341	1543039	1807351	230257	1558258
HG001	element	platinum	gclt30orgt55_slop50	All	deepvariant_vg_pangenome_aware_hap_16	70785	49654	21131	98.661	96.88	97.762	1591342	1541688	1809005	230927	1556947
HG001	element	platinum	gclt30orgt55_slop50	All	deepvariant_vg_pangenome_aware_hap_32	69382	48633	20749	98.686	96.944	97.807	1591342	1542709	1811654	232940	1557965
HG001	element	platinum	gclt30orgt55_slop50	INDEL	deepvariant_vg	29560	19485	10075	97.071	94.261	95.645	339520	320035	475136	131217	333844
HG001	element	platinum	gclt30orgt55_slop50	INDEL	deepvariant_vg_pangenome_aware	27836	18613	9223	97.318	94.518	95.898	339519	320906	474966	131028	334715
HG001	element	platinum	gclt30orgt55_slop50	INDEL	deepvariant_vg_pangenome_aware_hap_16	28459	18683	9776	97.162	94.497	95.811	339520	320837	475612	131185	334651
HG001	element	platinum	gclt30orgt55_slop50	INDEL	deepvariant_vg_pangenome_aware_hap_32	28219	18567	9652	97.198	94.531	95.846	339521	320954	476018	131551	334815
HG001	element	platinum	gclt30orgt55_slop50	SNP	deepvariant_vg	46024	33487	12537	98.983	97.325	98.147	1251821	1218334	1333813	101550	1219726
HG001	element	platinum	gclt30orgt55_slop50	SNP	deepvariant_vg_pangenome_aware	39302	29689	9613	99.22	97.628	98.418	1251822	1222133	1332385	99229	1223543
HG001	element	platinum	gclt30orgt55_slop50	SNP	deepvariant_vg_pangenome_aware_hap_16	42326	30971	11355	99.08	97.526	98.297	1251822	1220851	1333393	99742	1222296
HG001	element	platinum	gclt30orgt55_slop50	SNP	deepvariant_vg_pangenome_aware_hap_32	41163	30066	11097	99.101	97.598	98.344	1251821	1221755	1335636	101389	1223150
HG001	element	platinum	gnomAD_InbreedingCoeff_slop1bp_merge1000bp	All	deepvariant_vg	17043	10333	6710	86.165	79.749	82.833	51024	40691	100695	52195	41790
HG001	element	platinum	gnomAD_InbreedingCoeff_slop1bp_merge1000bp	All	deepvariant_vg_pangenome_aware	14419	9132	5287	89.059	82.101	85.439	51021	41889	98411	50086	43038
HG001	element	platinum	gnomAD_InbreedingCoeff_slop1bp_merge1000bp	All	deepvariant_vg_pangenome_aware_hap_16	15963	9759	6204	87.233	80.873	83.933	51022	41263	96085	47490	42391
HG001	element	platinum	gnomAD_InbreedingCoeff_slop1bp_merge1000bp	All	deepvariant_vg_pangenome_aware_hap_32	15737	9520	6217	87.275	81.341	84.204	51021	41501	96607	47752	42638
HG001	element	platinum	gnomAD_InbreedingCoeff_slop1bp_merge1000bp	INDEL	deepvariant_vg	4251	2171	2080	88.4	87.3	87.847	17094	14923	32686	14755	15851
HG001	element	platinum	gnomAD_InbreedingCoeff_slop1bp_merge1000bp	INDEL	deepvariant_vg_pangenome_aware	3804	1979	1825	89.814	88.421	89.112	17091	15112	32453	14536	16092
HG001	element	platinum	gnomAD_InbreedingCoeff_slop1bp_merge1000bp	INDEL	deepvariant_vg_pangenome_aware_hap_16	4005	2034	1971	89.038	88.1	88.567	17092	15058	32342	14361	16010
HG001	element	platinum	gnomAD_InbreedingCoeff_slop1bp_merge1000bp	INDEL	deepvariant_vg_pangenome_aware_hap_32	3942	1994	1948	89.19	88.333	88.759	17091	15097	32362	14342	16072
HG001	element	platinum	gnomAD_InbreedingCoeff_slop1bp_merge1000bp	SNP	deepvariant_vg	12792	8162	4630	84.854	75.945	80.153	33930	25768	68009	37440	25939
HG001	element	platinum	gnomAD_InbreedingCoeff_slop1bp_merge1000bp	SNP	deepvariant_vg_pangenome_aware	10615	7153	3462	88.615	78.918	83.486	33930	26777	65958	35550	26946
HG001	element	platinum	gnomAD_InbreedingCoeff_slop1bp_merge1000bp	SNP	deepvariant_vg_pangenome_aware_hap_16	11958	7725	4233	86.173	77.233	81.458	33930	26205	63743	33129	26381
HG001	element	platinum	gnomAD_InbreedingCoeff_slop1bp_merge1000bp	SNP	deepvariant_vg_pangenome_aware_hap_32	11795	7526	4269	86.155	77.819	81.775	33930	26404	64245	33410	26566
HG001	element	platinum	lowmappabilityall	All	deepvariant_vg	134044	112396	21648	94.022	75.146	83.531	452231	339835	634118	271980	340490
HG001	element	platinum	lowmappabilityall	All	deepvariant_vg_pangenome_aware	123540	108393	15147	95.788	76.031	84.774	452230	343837	624473	264849	344477
HG001	element	platinum	lowmappabilityall	All	deepvariant_vg_pangenome_aware_hap_16	127658	108141	19517	94.642	76.087	84.356	452235	344094	674736	310471	344748
HG001	element	platinum	lowmappabilityall	All	deepvariant_vg_pangenome_aware_hap_32	126079	108312	17767	95.097	76.049	84.513	452232	343920	643262	280918	344577
HG001	element	platinum	lowmappabilityall	INDEL	deepvariant_vg	12686	9870	2816	90	71.479	79.677	34606	24736	56154	27995	25343
HG001	element	platinum	lowmappabilityall	INDEL	deepvariant_vg_pangenome_aware	11789	9454	2335	91.684	72.679	81.083	34604	25150	55301	27223	25743
HG001	element	platinum	lowmappabilityall	INDEL	deepvariant_vg_pangenome_aware_hap_16	12292	9585	2707	90.44	72.304	80.361	34608	25023	56443	28126	25610
HG001	element	platinum	lowmappabilityall	INDEL	deepvariant_vg_pangenome_aware_hap_32	12221	9581	2640	90.659	72.314	80.454	34606	25025	55957	27696	25621
HG001	element	platinum	lowmappabilityall	SNP	deepvariant_vg	121358	102526	18832	94.361	75.45	83.852	417625	315099	577964	243985	315147
HG001	element	platinum	lowmappabilityall	SNP	deepvariant_vg_pangenome_aware	111751	98939	12812	96.136	76.309	85.083	417626	318687	569172	237626	318734
HG001	element	platinum	lowmappabilityall	SNP	deepvariant_vg_pangenome_aware_hap_16	115366	98556	16810	94.996	76.401	84.69	417627	319071	618293	282345	319138
HG001	element	platinum	lowmappabilityall	SNP	deepvariant_vg_pangenome_aware_hap_32	113858	98731	15127	95.472	76.359	84.853	417626	318895	587305	253222	318956
HG001	element	platinum	nonunique_l100_m2_e1	All	deepvariant_vg	134002	112355	21647	94.022	75.15	83.533	452138	339783	633977	271893	340437
HG001	element	platinum	nonunique_l100_m2_e1	All	deepvariant_vg_pangenome_aware	123506	108360	15146	95.788	76.034	84.775	452137	343777	624319	264757	344416
HG001	element	platinum	nonunique_l100_m2_e1	All	deepvariant_vg_pangenome_aware_hap_16	127623	108107	19516	94.641	76.09	84.358	452142	344035	674576	310372	344688
HG001	element	platinum	nonunique_l100_m2_e1	All	deepvariant_vg_pangenome_aware_hap_32	126051	108286	17765	95.096	76.05	84.513	452139	343853	643082	280808	344509
HG001	element	platinum	nonunique_l100_m2_e1	INDEL	deepvariant_vg	12683	9867	2816	89.995	71.474	79.672	34590	24723	56122	27977	25329
HG001	element	platinum	nonunique_l100_m2_e1	INDEL	deepvariant_vg_pangenome_aware	11785	9450	2335	91.68	72.678	81.081	34588	25138	55270	27205	25730
HG001	element	platinum	nonunique_l100_m2_e1	INDEL	deepvariant_vg_pangenome_aware_hap_16	12289	9582	2707	90.436	72.3	80.357	34592	25010	56412	28109	25596
HG001	element	platinum	nonunique_l100_m2_e1	INDEL	deepvariant_vg_pangenome_aware_hap_32	12218	9578	2640	90.654	72.31	80.45	34590	25012	55923	27676	25607
HG001	element	platinum	nonunique_l100_m2_e1	SNP	deepvariant_vg	121319	102488	18831	94.361	75.455	83.856	417548	315060	577855	243916	315108
HG001	element	platinum	nonunique_l100_m2_e1	SNP	deepvariant_vg_pangenome_aware	111721	98910	12811	96.135	76.312	85.084	417549	318639	569049	237552	318686
HG001	element	platinum	nonunique_l100_m2_e1	SNP	deepvariant_vg_pangenome_aware_hap_16	115334	98525	16809	94.996	76.404	84.692	417550	319025	618164	282263	319092
HG001	element	platinum	nonunique_l100_m2_e1	SNP	deepvariant_vg_pangenome_aware_hap_32	113833	98708	15125	95.472	76.36	84.853	417549	318841	587159	253132	318902
HG001	element	platinum	nonunique_l250_m0_e0	All	deepvariant_vg	47576	40261	7315	82.083	45.39	58.455	73724	33463	122409	81582	33512
HG001	element	platinum	nonunique_l250_m0_e0	All	deepvariant_vg_pangenome_aware	43981	39230	4751	87.907	46.786	61.069	73721	34491	117317	78030	34536
HG001	element	platinum	nonunique_l250_m0_e0	All	deepvariant_vg_pangenome_aware_hap_16	45174	38934	6240	84.809	47.187	60.636	73721	34787	132984	91908	34836
HG001	element	platinum	nonunique_l250_m0_e0	All	deepvariant_vg_pangenome_aware_hap_32	44933	39360	5573	86.061	46.608	60.468	73719	34359	117562	77581	34408
HG001	element	platinum	nonunique_l250_m0_e0	INDEL	deepvariant_vg	3515	2746	769	73.556	43.405	54.594	4852	2106	9736	6828	2139
HG001	element	platinum	nonunique_l250_m0_e0	INDEL	deepvariant_vg_pangenome_aware	3240	2676	564	79.712	44.836	57.391	4851	2175	9074	6294	2216
HG001	element	platinum	nonunique_l250_m0_e0	INDEL	deepvariant_vg_pangenome_aware_hap_16	3331	2670	661	76.993	44.948	56.76	4850	2180	9275	6402	2212
HG001	element	platinum	nonunique_l250_m0_e0	INDEL	deepvariant_vg_pangenome_aware_hap_32	3338	2696	642	77.331	44.401	56.412	4849	2153	9069	6237	2190
HG001	element	platinum	nonunique_l250_m0_e0	SNP	deepvariant_vg	44061	37515	6546	82.737	45.529	58.736	68872	31357	112673	74754	31373
HG001	element	platinum	nonunique_l250_m0_e0	SNP	deepvariant_vg_pangenome_aware	40741	36554	4187	88.531	46.923	61.337	68870	32316	108243	71736	32320
HG001	element	platinum	nonunique_l250_m0_e0	SNP	deepvariant_vg_pangenome_aware_hap_16	41843	36264	5579	85.396	47.345	60.917	68871	32607	123709	85506	32624
HG001	element	platinum	nonunique_l250_m0_e0	SNP	deepvariant_vg_pangenome_aware_hap_32	41595	36664	4931	86.726	46.763	60.763	68870	32206	108493	71344	32218
HG001	element	platinum	notinAllHomopolymers_ge7bp_imperfectge11bp_slop5	All	deepvariant_vg	201730	161532	40198	98.992	96.051	97.499	4090676	3929144	4441434	454304	3946932
HG001	element	platinum	notinAllHomopolymers_ge7bp_imperfectge11bp_slop5	All	deepvariant_vg_pangenome_aware	183859	153019	30840	99.226	96.259	97.72	4090684	3937665	4434763	448376	3955547
HG001	element	platinum	notinAllHomopolymers_ge7bp_imperfectge11bp_slop5	All	deepvariant_vg_pangenome_aware_hap_16	190806	153831	36975	99.074	96.239	97.636	4090676	3936845	4486285	494553	3954757
HG001	element	platinum	notinAllHomopolymers_ge7bp_imperfectge11bp_slop5	All	deepvariant_vg_pangenome_aware_hap_32	187586	152937	34649	99.132	96.261	97.675	4090676	3937739	4455603	465279	3955675
HG001	element	platinum	notinAllHomopolymers_ge7bp_imperfectge11bp_slop5	INDEL	deepvariant_vg	42811	31942	10869	97.277	92.091	94.613	403856	371914	475244	76155	388220
HG001	element	platinum	notinAllHomopolymers_ge7bp_imperfectge11bp_slop5	INDEL	deepvariant_vg_pangenome_aware	40356	30609	9747	97.559	92.421	94.921	403859	373250	475543	76210	389586
HG001	element	platinum	notinAllHomopolymers_ge7bp_imperfectge11bp_slop5	INDEL	deepvariant_vg_pangenome_aware_hap_16	41380	30837	10543	97.364	92.364	94.798	403856	373019	476920	77000	389377
HG001	element	platinum	notinAllHomopolymers_ge7bp_imperfectge11bp_slop5	INDEL	deepvariant_vg_pangenome_aware_hap_32	40766	30547	10219	97.445	92.436	94.874	403857	373310	476719	76814	389686
HG001	element	platinum	notinAllHomopolymers_ge7bp_imperfectge11bp_slop5	SNP	deepvariant_vg	158919	129590	29329	99.183	96.485	97.815	3686820	3557230	3966190	378149	3558712
HG001	element	platinum	notinAllHomopolymers_ge7bp_imperfectge11bp_slop5	SNP	deepvariant_vg_pangenome_aware	143503	122410	21093	99.412	96.68	98.027	3686825	3564415	3959220	372166	3565961
HG001	element	platinum	notinAllHomopolymers_ge7bp_imperfectge11bp_slop5	SNP	deepvariant_vg_pangenome_aware_hap_16	149426	122994	26432	99.264	96.664	97.947	3686820	3563826	4009365	417553	3565380
HG001	element	platinum	notinAllHomopolymers_ge7bp_imperfectge11bp_slop5	SNP	deepvariant_vg_pangenome_aware_hap_32	146820	122390	24430	99.32	96.68	97.982	3686819	3564429	3978884	388465	3565989
HG001	element	platinum	notinAllTandemRepeatsandHomopolymers_slop5	All	deepvariant_vg	44935	31080	13855	99.611	99.131	99.37	3577939	3546859	3743878	183034	3546989
HG001	element	platinum	notinAllTandemRepeatsandHomopolymers_slop5	All	deepvariant_vg_pangenome_aware	38030	29320	8710	99.755	99.181	99.467	3577946	3548626	3729019	171564	3548745
HG001	element	platinum	notinAllTandemRepeatsandHomopolymers_slop5	All	deepvariant_vg_pangenome_aware_hap_16	41177	30547	10630	99.701	99.146	99.423	3577939	3547392	3728385	170241	3547514
HG001	element	platinum	notinAllTandemRepeatsandHomopolymers_slop5	All	deepvariant_vg_pangenome_aware_hap_32	40589	30381	10208	99.713	99.151	99.431	3577939	3547558	3727286	169394	3547684
HG001	element	platinum	notinAllTandemRepeatsandHomopolymers_slop5	INDEL	deepvariant_vg	5072	4112	960	99.543	98.07	98.801	213056	208944	227799	17722	209117
HG001	element	platinum	notinAllTandemRepeatsandHomopolymers_slop5	INDEL	deepvariant_vg_pangenome_aware	4590	3927	663	99.684	98.157	98.915	213057	209130	227136	17203	209270
HG001	element	platinum	notinAllTandemRepeatsandHomopolymers_slop5	INDEL	deepvariant_vg_pangenome_aware_hap_16	4813	3988	825	99.607	98.128	98.862	213056	209068	227283	17237	209221
HG001	element	platinum	notinAllTandemRepeatsandHomopolymers_slop5	INDEL	deepvariant_vg_pangenome_aware_hap_32	4817	4008	809	99.615	98.119	98.861	213056	209048	227249	17238	209202
HG001	element	platinum	notinAllTandemRepeatsandHomopolymers_slop5	SNP	deepvariant_vg	39863	26968	12895	99.615	99.199	99.407	3364883	3337915	3516079	165312	3337872
HG001	element	platinum	notinAllTandemRepeatsandHomopolymers_slop5	SNP	deepvariant_vg_pangenome_aware	33440	25393	8047	99.76	99.245	99.502	3364889	3339496	3501883	154361	3339475
HG001	element	platinum	notinAllTandemRepeatsandHomopolymers_slop5	SNP	deepvariant_vg_pangenome_aware_hap_16	36364	26559	9805	99.707	99.211	99.458	3364883	3338324	3501102	153004	3338293
HG001	element	platinum	notinAllTandemRepeatsandHomopolymers_slop5	SNP	deepvariant_vg_pangenome_aware_hap_32	35772	26373	9399	99.719	99.216	99.467	3364883	3338510	3500037	152156	3338482
HG001	element	platinum	notinallTandemRepeats	All	deepvariant_vg	67412	41992	25420	99.377	98.97	99.173	4077228	4035236	4444294	365711	4053163
HG001	element	platinum	notinallTandemRepeats	All	deepvariant_vg_pangenome_aware	59291	39925	19366	99.525	99.021	99.272	4077234	4037309	4427671	353081	4055224
HG001	element	platinum	notinallTandemRepeats	All	deepvariant_vg_pangenome_aware_hap_16	62767	41040	21727	99.467	98.993	99.229	4077228	4036188	4428632	352772	4054133
HG001	element	platinum	notinallTandemRepeats	All	deepvariant_vg_pangenome_aware_hap_32	62075	40831	21244	99.479	98.999	99.238	4077228	4036397	4427300	351704	4054352
HG001	element	platinum	notinallTandemRepeats	INDEL	deepvariant_vg	19752	10551	9201	98.412	98.131	98.271	564464	553913	759429	179867	570361
HG001	element	platinum	notinallTandemRepeats	INDEL	deepvariant_vg_pangenome_aware	18587	10290	8297	98.567	98.177	98.372	564464	554174	757626	178700	570629
HG001	element	platinum	notinallTandemRepeats	INDEL	deepvariant_vg_pangenome_aware_hap_16	18941	10192	8749	98.49	98.194	98.342	564464	554272	758506	179038	570719
HG001	element	platinum	notinallTandemRepeats	INDEL	deepvariant_vg_pangenome_aware_hap_32	18974	10244	8730	98.493	98.185	98.339	564464	554220	758435	179000	570705
HG001	element	platinum	notinallTandemRepeats	SNP	deepvariant_vg	47660	31441	16219	99.536	99.105	99.32	3512764	3481323	3684865	185844	3482802
HG001	element	platinum	notinallTandemRepeats	SNP	deepvariant_vg_pangenome_aware	40704	29635	11069	99.683	99.156	99.419	3512770	3483135	3670045	174381	3484595
HG001	element	platinum	notinallTandemRepeats	SNP	deepvariant_vg_pangenome_aware_hap_16	43826	30848	12978	99.629	99.122	99.375	3512764	3481916	3670126	173734	3483414
HG001	element	platinum	notinallTandemRepeats	SNP	deepvariant_vg_pangenome_aware_hap_32	43101	30587	12514	99.642	99.129	99.385	3512764	3482177	3668865	172704	3483647
HG001	element	platinum	notinalldifficultregions	All	deepvariant_vg	7867	4773	3094	99.897	99.841	99.869	3005119	3000346	3093205	89665	3000446
HG001	element	platinum	notinalldifficultregions	All	deepvariant_vg_pangenome_aware	6815	4270	2545	99.915	99.858	99.886	3005126	3000856	3092796	89302	3000949
HG001	element	platinum	notinalldifficultregions	All	deepvariant_vg_pangenome_aware_hap_16	7107	4289	2818	99.906	99.857	99.881	3005119	3000830	3093051	89305	3000928
HG001	element	platinum	notinalldifficultregions	All	deepvariant_vg_pangenome_aware_hap_32	6958	4166	2792	99.907	99.861	99.884	3005119	3000953	3093405	89561	3001052
HG001	element	platinum	notinalldifficultregions	INDEL	deepvariant_vg	2627	2285	342	99.804	98.705	99.251	176408	174123	185934	11347	174245
HG001	element	platinum	notinalldifficultregions	INDEL	deepvariant_vg_pangenome_aware	2512	2222	290	99.834	98.74	99.284	176409	174187	185963	11378	174295
HG001	element	platinum	notinalldifficultregions	INDEL	deepvariant_vg_pangenome_aware_hap_16	2533	2208	325	99.814	98.748	99.278	176408	174200	186022	11379	174318
HG001	element	platinum	notinalldifficultregions	INDEL	deepvariant_vg_pangenome_aware_hap_32	2525	2198	327	99.813	98.754	99.281	176408	174210	186070	11420	174323
HG001	element	platinum	notinalldifficultregions	SNP	deepvariant_vg	5240	2488	2752	99.903	99.912	99.907	2828711	2826223	2907271	78318	2826201
HG001	element	platinum	notinalldifficultregions	SNP	deepvariant_vg_pangenome_aware	4303	2048	2255	99.92	99.928	99.924	2828717	2826669	2906833	77924	2826654
HG001	element	platinum	notinalldifficultregions	SNP	deepvariant_vg_pangenome_aware_hap_16	4574	2081	2493	99.912	99.926	99.919	2828711	2826630	2907029	77926	2826610
HG001	element	platinum	notinalldifficultregions	SNP	deepvariant_vg_pangenome_aware_hap_32	4433	1968	2465	99.913	99.93	99.921	2828711	2826743	2907335	78141	2826729
HG001	element	platinum	notinalllowmapandsegdupregions	All	deepvariant_vg	79074	52099	26975	99.33	98.702	99.015	4014502	3962403	4354878	331435	3996468
HG001	element	platinum	notinalllowmapandsegdupregions	All	deepvariant_vg_pangenome_aware	72548	48148	24400	99.394	98.801	99.097	4014509	3966361	4357640	332710	4000530
HG001	element	platinum	notinalllowmapandsegdupregions	All	deepvariant_vg_pangenome_aware_hap_16	74743	48613	26130	99.351	98.789	99.069	4014501	3965888	4359575	333377	4000068
HG001	element	platinum	notinalllowmapandsegdupregions	All	deepvariant_vg_pangenome_aware_hap_32	73214	47580	25634	99.363	98.815	99.088	4014503	3966923	4361177	334400	4001143
HG001	element	platinum	notinalllowmapandsegdupregions	INDEL	deepvariant_vg	42253	26878	15375	97.862	96.157	97.002	699329	672451	918745	199732	703638
HG001	element	platinum	notinalllowmapandsegdupregions	INDEL	deepvariant_vg_pangenome_aware	40236	25967	14269	98.015	96.287	97.143	699330	673363	919027	200127	704631
HG001	element	platinum	notinalllowmapandsegdupregions	INDEL	deepvariant_vg_pangenome_aware_hap_16	40753	25868	14885	97.932	96.301	97.11	699328	673460	919802	200190	704727
HG001	element	platinum	notinalllowmapandsegdupregions	INDEL	deepvariant_vg_pangenome_aware_hap_32	40346	25654	14692	97.959	96.332	97.139	699330	673676	920131	200452	704987
HG001	element	platinum	notinalllowmapandsegdupregions	SNP	deepvariant_vg	36821	25221	11600	99.649	99.239	99.444	3315173	3289952	3436133	131703	3292830
HG001	element	platinum	notinalllowmapandsegdupregions	SNP	deepvariant_vg_pangenome_aware	32312	22181	10131	99.694	99.331	99.512	3315179	3292998	3438613	132583	3295899
HG001	element	platinum	notinalllowmapandsegdupregions	SNP	deepvariant_vg_pangenome_aware_hap_16	33990	22745	11245	99.66	99.314	99.487	3315173	3292428	3439773	133187	3295341
HG001	element	platinum	notinalllowmapandsegdupregions	SNP	deepvariant_vg_pangenome_aware_hap_32	32868	21926	10942	99.669	99.339	99.504	3315173	3293247	3441046	133948	3296156
HG001	element	platinum	notinlowmappabilityall	All	deepvariant_vg	89934	59985	29949	99.277	98.55	98.912	4135727	4075742	4503965	363432	4110584
HG001	element	platinum	notinlowmappabilityall	All	deepvariant_vg_pangenome_aware	81381	55161	26220	99.367	98.666	99.015	4135735	4080574	4505234	363495	4115519
HG001	element	platinum	notinlowmappabilityall	All	deepvariant_vg_pangenome_aware_hap_16	84526	56102	28424	99.314	98.643	98.977	4135727	4079625	4508064	365036	4114604
HG001	element	platinum	notinlowmappabilityall	All	deepvariant_vg_pangenome_aware_hap_32	82790	55007	27783	99.329	98.67	98.998	4135728	4080721	4508632	365112	4115737
HG001	element	platinum	notinlowmappabilityall	INDEL	deepvariant_vg	44568	28445	16123	97.816	96.042	96.921	718647	690202	946938	208736	722079
HG001	element	platinum	notinlowmappabilityall	INDEL	deepvariant_vg_pangenome_aware	42355	27443	14912	97.98	96.181	97.072	718649	691206	947010	208935	723163
HG001	element	platinum	notinlowmappabilityall	INDEL	deepvariant_vg_pangenome_aware_hap_16	42994	27372	15622	97.886	96.191	97.031	718647	691275	947952	209098	723232
HG001	element	platinum	notinlowmappabilityall	INDEL	deepvariant_vg_pangenome_aware_hap_32	42489	27129	15360	97.921	96.225	97.066	718648	691519	948210	209321	723529
HG001	element	platinum	notinlowmappabilityall	SNP	deepvariant_vg	45366	31540	13826	99.594	99.077	99.335	3417080	3385540	3557027	154696	3388505
HG001	element	platinum	notinlowmappabilityall	SNP	deepvariant_vg_pangenome_aware	39026	27718	11308	99.668	99.189	99.428	3417086	3389368	3558224	154560	3392356
HG001	element	platinum	notinlowmappabilityall	SNP	deepvariant_vg_pangenome_aware_hap_16	41532	28730	12802	99.624	99.159	99.391	3417080	3388350	3560112	155938	3391372
HG001	element	platinum	notinlowmappabilityall	SNP	deepvariant_vg_pangenome_aware_hap_32	40301	27878	12423	99.635	99.184	99.409	3417080	3389202	3560422	155791	3392208
HG001	element	platinum	notinrefseq_cds	All	deepvariant_vg	222745	171501	51244	98.856	96.243	97.532	4564796	4393295	5113517	633473	4428800
HG001	element	platinum	notinrefseq_cds	All	deepvariant_vg_pangenome_aware	203842	162760	41082	99.083	96.434	97.741	4564804	4402044	5105259	626537	4437640
HG001	element	platinum	notinrefseq_cds	All	deepvariant_vg_pangenome_aware_hap_16	211050	163444	47606	98.938	96.419	97.662	4564796	4401352	5158302	673695	4437001
HG001	element	platinum	notinrefseq_cds	All	deepvariant_vg_pangenome_aware_hap_32	207755	162522	45233	98.991	96.44	97.699	4564797	4402275	5127398	644208	4437957
HG001	element	platinum	notinrefseq_cds	INDEL	deepvariant_vg	57043	38223	18820	97.545	94.927	96.218	753438	715215	1003317	236783	747714
HG001	element	platinum	notinrefseq_cds	INDEL	deepvariant_vg_pangenome_aware	53919	36811	17108	97.767	95.114	96.422	753440	716629	1002489	236182	749199
HG001	element	platinum	notinrefseq_cds	INDEL	deepvariant_vg_pangenome_aware_hap_16	55071	36883	18188	97.63	95.105	96.351	753438	716555	1004578	237267	749123
HG001	element	platinum	notinrefseq_cds	INDEL	deepvariant_vg_pangenome_aware_hap_32	54498	36631	17867	97.671	95.138	96.388	753439	716808	1004334	237033	749434
HG001	element	platinum	notinrefseq_cds	SNP	deepvariant_vg	165702	133278	32424	99.127	96.503	97.797	3811358	3678080	4110200	396690	3681086
HG001	element	platinum	notinrefseq_cds	SNP	deepvariant_vg_pangenome_aware	149923	125949	23974	99.354	96.695	98.006	3811364	3685415	4102770	390355	3688441
HG001	element	platinum	notinrefseq_cds	SNP	deepvariant_vg_pangenome_aware_hap_16	155979	126561	29418	99.209	96.679	97.928	3811358	3684797	4153724	436428	3687878
HG001	element	platinum	notinrefseq_cds	SNP	deepvariant_vg_pangenome_aware_hap_32	153257	125891	27366	99.264	96.697	97.964	3811358	3685467	4123064	407175	3688523
HG001	element	platinum	notinsatellites_slop5	All	deepvariant_vg	140993	95433	45560	98.972	97.854	98.41	4446842	4351409	4905382	472910	4386912
HG001	element	platinum	notinsatellites_slop5	All	deepvariant_vg_pangenome_aware	124522	87933	36589	99.174	98.023	98.595	4446850	4358917	4893876	462777	4394510
HG001	element	platinum	notinsatellites_slop5	All	deepvariant_vg_pangenome_aware_hap_16	132007	90500	41507	99.064	97.965	98.511	4446842	4356342	4897128	463628	4391993
HG001	element	platinum	notinsatellites_slop5	All	deepvariant_vg_pangenome_aware_hap_32	129632	89037	40595	99.084	97.998	98.538	4446843	4357806	4898925	464843	4393487
HG001	element	platinum	notinsatellites_slop5	INDEL	deepvariant_vg	52088	33493	18595	97.567	95.514	96.53	746573	713080	995876	231707	745574
HG001	element	platinum	notinsatellites_slop5	INDEL	deepvariant_vg_pangenome_aware	49036	32133	16903	97.787	95.696	96.73	746575	714442	994825	230918	747004
HG001	element	platinum	notinsatellites_slop5	INDEL	deepvariant_vg_pangenome_aware_hap_16	50162	32196	17966	97.651	95.687	96.659	746573	714377	996111	231206	746939
HG001	element	platinum	notinsatellites_slop5	INDEL	deepvariant_vg_pangenome_aware_hap_32	49615	31961	17654	97.692	95.719	96.695	746574	714613	996320	231435	747231
HG001	element	platinum	notinsatellites_slop5	SNP	deepvariant_vg	88905	61940	26965	99.265	98.326	98.793	3700269	3638329	3909506	241203	3641338
HG001	element	platinum	notinsatellites_slop5	SNP	deepvariant_vg_pangenome_aware	75486	55800	19686	99.463	98.492	98.975	3700275	3644475	3899051	231859	3647506
HG001	element	platinum	notinsatellites_slop5	SNP	deepvariant_vg_pangenome_aware_hap_16	81845	58304	23541	99.358	98.424	98.889	3700269	3641965	3901017	232422	3645054
HG001	element	platinum	notinsatellites_slop5	SNP	deepvariant_vg_pangenome_aware_hap_32	80017	57076	22941	99.375	98.458	98.914	3700269	3643193	3902605	233408	3646256
HG001	element	platinum	notinsegdups	All	deepvariant_vg	171345	135221	36124	99.151	96.87	97.997	4320604	4185383	4764805	508896	4219785
HG001	element	platinum	notinsegdups	All	deepvariant_vg_pangenome_aware	160595	128522	32073	99.247	97.025	98.123	4320613	4192091	4774204	515540	4226591
HG001	element	platinum	notinsegdups	All	deepvariant_vg_pangenome_aware_hap_16	163093	127318	35775	99.161	97.053	98.096	4320604	4193286	4826105	562529	4227801
HG001	element	platinum	notinsegdups	All	deepvariant_vg_pangenome_aware_hap_32	160831	126725	34106	99.2	97.067	98.122	4320605	4193880	4796565	534017	4228442
HG001	element	platinum	notinsegdups	INDEL	deepvariant_vg	50418	33951	16467	97.758	95.288	96.507	720594	686643	947535	212895	718173
HG001	element	platinum	notinsegdups	INDEL	deepvariant_vg_pangenome_aware	48114	32800	15314	97.916	95.448	96.666	720597	687797	948481	213764	719403
HG001	element	platinum	notinsegdups	INDEL	deepvariant_vg_pangenome_aware_hap_16	48743	32722	16021	97.822	95.459	96.626	720594	687872	950133	214635	719477
HG001	element	platinum	notinsegdups	INDEL	deepvariant_vg_pangenome_aware_hap_32	48303	32489	15814	97.85	95.491	96.656	720595	688106	949944	214376	719754
HG001	element	platinum	notinsegdups	SNP	deepvariant_vg	120927	101270	19657	99.442	97.187	98.302	3600010	3498740	3817270	296001	3501612
HG001	element	platinum	notinsegdups	SNP	deepvariant_vg_pangenome_aware	112481	95722	16759	99.524	97.341	98.42	3600016	3504294	3825723	301776	3507188
HG001	element	platinum	notinsegdups	SNP	deepvariant_vg_pangenome_aware_hap_16	114350	94596	19754	99.44	97.372	98.395	3600010	3505414	3875972	347894	3508324
HG001	element	platinum	notinsegdups	SNP	deepvariant_vg_pangenome_aware_hap_32	112528	94236	18292	99.481	97.382	98.42	3600010	3505774	3846621	319641	3508688
HG001	element	platinum	notinsegdups_gt10kb	All	deepvariant_vg	174793	137668	37125	99.133	96.834	97.97	4348537	4210869	4799746	517232	4245389
HG001	element	platinum	notinsegdups_gt10kb	All	deepvariant_vg_pangenome_aware	163362	130525	32837	99.234	96.998	98.103	4348546	4218021	4809541	524057	4252647
HG001	element	platinum	notinsegdups_gt10kb	All	deepvariant_vg_pangenome_aware_hap_16	166210	129461	36749	99.143	97.023	98.072	4348537	4219076	4861929	571463	4253717
HG001	element	platinum	notinsegdups_gt10kb	All	deepvariant_vg_pangenome_aware_hap_32	163834	128761	35073	99.182	97.039	98.099	4348538	4219777	4832855	543313	4254469
HG001	element	platinum	notinsegdups_gt10kb	INDEL	deepvariant_vg	50935	34314	16621	97.749	95.264	96.491	724477	690163	953032	214618	721793
HG001	element	platinum	notinsegdups_gt10kb	INDEL	deepvariant_vg_pangenome_aware	48575	33119	15456	97.907	95.429	96.652	724480	691361	953989	215462	723071
HG001	element	platinum	notinsegdups_gt10kb	INDEL	deepvariant_vg_pangenome_aware_hap_16	49236	33052	16184	97.811	95.438	96.61	724477	691425	955646	216329	723133
HG001	element	platinum	notinsegdups_gt10kb	INDEL	deepvariant_vg_pangenome_aware_hap_32	48782	32806	15976	97.839	95.472	96.641	724478	691672	955538	216140	723422
HG001	element	platinum	notinsegdups_gt10kb	SNP	deepvariant_vg	123858	103354	20504	99.421	97.148	98.271	3624060	3520706	3846714	302614	3523596
HG001	element	platinum	notinsegdups_gt10kb	SNP	deepvariant_vg_pangenome_aware	114787	97406	17381	99.51	97.312	98.399	3624066	3526660	3855552	308595	3529576
HG001	element	platinum	notinsegdups_gt10kb	SNP	deepvariant_vg_pangenome_aware_hap_16	116974	96409	20565	99.421	97.34	98.369	3624060	3527651	3906283	355134	3530584
HG001	element	platinum	notinsegdups_gt10kb	SNP	deepvariant_vg_pangenome_aware_hap_32	115052	95955	19097	99.462	97.352	98.396	3624060	3528105	3877317	327173	3531047
HG001	element	platinum	population_CNV_FP_regions	All	deepvariant_vg	11062	7854	3208	84.35	68.713	75.733	25103	17249	48930	28431	17291
HG001	element	platinum	population_CNV_FP_regions	All	deepvariant_vg_pangenome_aware	9065	7322	1743	91.091	70.831	79.694	25102	17780	45431	25867	17821
HG001	element	platinum	population_CNV_FP_regions	All	deepvariant_vg_pangenome_aware_hap_16	10018	7784	2234	88.597	68.992	77.575	25103	17319	44873	25281	17358
HG001	element	platinum	population_CNV_FP_regions	All	deepvariant_vg_pangenome_aware_hap_32	9768	7594	2174	88.979	69.749	78.199	25103	17509	45195	25469	17552
HG001	element	platinum	population_CNV_FP_regions	INDEL	deepvariant_vg	818	551	267	84.386	71.816	77.595	1955	1404	4884	3174	1443
HG001	element	platinum	population_CNV_FP_regions	INDEL	deepvariant_vg_pangenome_aware	680	510	170	89.678	73.9	81.028	1954	1444	4628	2981	1477
HG001	element	platinum	population_CNV_FP_regions	INDEL	deepvariant_vg_pangenome_aware_hap_16	774	563	211	87.142	71.202	78.37	1955	1392	4564	2923	1430
HG001	element	platinum	population_CNV_FP_regions	INDEL	deepvariant_vg_pangenome_aware_hap_32	767	552	215	87.009	71.765	78.655	1955	1403	4620	2965	1440
HG001	element	platinum	population_CNV_FP_regions	SNP	deepvariant_vg	10244	7303	2941	84.347	68.451	75.572	23148	15845	44046	25257	15848
HG001	element	platinum	population_CNV_FP_regions	SNP	deepvariant_vg_pangenome_aware	8385	6812	1573	91.221	70.572	79.579	23148	16336	40803	22886	16344
HG001	element	platinum	population_CNV_FP_regions	SNP	deepvariant_vg_pangenome_aware_hap_16	9244	7221	2023	88.73	68.805	77.507	23148	15927	40309	22358	15928
HG001	element	platinum	population_CNV_FP_regions	SNP	deepvariant_vg_pangenome_aware_hap_32	9001	7042	1959	89.159	69.578	78.161	23148	16106	40575	22504	16112
HG001	element	platinum	refseq_cds	All	deepvariant_vg	1090	839	251	98.923	96.487	97.69	23882	23043	25385	2081	23053
HG001	element	platinum	refseq_cds	All	deepvariant_vg_pangenome_aware	915	756	159	99.317	96.834	98.06	23882	23126	25207	1911	23137
HG001	element	platinum	refseq_cds	All	deepvariant_vg_pangenome_aware_hap_16	977	769	208	99.109	96.78	97.931	23882	23113	25275	1941	23126
HG001	element	platinum	refseq_cds	All	deepvariant_vg_pangenome_aware_hap_32	963	765	198	99.151	96.797	97.96	23882	23117	25250	1923	23129
HG001	element	platinum	refseq_cds	INDEL	deepvariant_vg	77	55	22	95.777	89.834	92.71	541	486	611	90	499
HG001	element	platinum	refseq_cds	INDEL	deepvariant_vg_pangenome_aware	71	53	18	96.518	90.203	93.254	541	488	597	80	499
HG001	element	platinum	refseq_cds	INDEL	deepvariant_vg_pangenome_aware_hap_16	70	49	21	96.008	90.943	93.407	541	492	612	86	505
HG001	element	platinum	refseq_cds	INDEL	deepvariant_vg_pangenome_aware_hap_32	71	52	19	96.339	90.388	93.269	541	489	604	85	500
HG001	element	platinum	refseq_cds	SNP	deepvariant_vg	1013	784	229	98.995	96.641	97.804	23341	22557	24774	1991	22554
HG001	element	platinum	refseq_cds	SNP	deepvariant_vg_pangenome_aware	844	703	141	99.381	96.988	98.17	23341	22638	24610	1831	22638
HG001	element	platinum	refseq_cds	SNP	deepvariant_vg_pangenome_aware_hap_16	907	720	187	99.18	96.915	98.034	23341	22621	24663	1855	22621
HG001	element	platinum	refseq_cds	SNP	deepvariant_vg_pangenome_aware_hap_32	892	713	179	99.215	96.945	98.067	23341	22628	24646	1838	22629
HG001	element	platinum	satellites_slop5	All	deepvariant_vg	82842	76907	5935	91.627	45.779	61.054	141841	64934	233531	162651	64945
HG001	element	platinum	satellites_slop5	All	deepvariant_vg_pangenome_aware	80235	75583	4652	93.441	46.713	62.287	141841	66258	236599	165676	66271
HG001	element	platinum	satellites_slop5	All	deepvariant_vg_pangenome_aware_hap_16	80020	73713	6307	91.528	48.031	63.001	141841	68128	286459	212014	68138
HG001	element	platinum	satellites_slop5	All	deepvariant_vg_pangenome_aware_hap_32	79086	74250	4836	93.324	47.653	63.091	141841	67591	253732	181293	67603
HG001	element	platinum	satellites_slop5	INDEL	deepvariant_vg	5032	4785	247	91.456	35.434	51.078	7411	2626	8064	5173	2644
HG001	element	platinum	satellites_slop5	INDEL	deepvariant_vg_pangenome_aware	4954	4731	223	92.368	36.162	51.976	7411	2680	8271	5349	2699
HG001	element	platinum	satellites_slop5	INDEL	deepvariant_vg_pangenome_aware_hap_16	4979	4736	243	91.726	36.095	51.804	7411	2675	9090	6153	2694
HG001	element	platinum	satellites_slop5	INDEL	deepvariant_vg_pangenome_aware_hap_32	4954	4722	232	92.109	36.284	52.06	7411	2689	8628	5688	2708
HG001	element	platinum	satellites_slop5	SNP	deepvariant_vg	77810	72122	5688	91.634	46.35	61.561	134430	62308	225467	157478	62301
HG001	element	platinum	satellites_slop5	SNP	deepvariant_vg_pangenome_aware	75281	70852	4429	93.487	47.295	62.813	134430	63578	228328	160327	63572
HG001	element	platinum	satellites_slop5	SNP	deepvariant_vg_pangenome_aware_hap_16	75041	68977	6064	91.52	48.689	63.562	134430	65453	277369	205861	65444
HG001	element	platinum	satellites_slop5	SNP	deepvariant_vg_pangenome_aware_hap_32	74132	69528	4604	93.375	48.279	63.649	134430	64902	245104	175605	64895
HG001	element	platinum	segdups	All	deepvariant_vg	52490	37119	15371	93.788	86.153	89.809	268063	230944	374079	126651	232057
HG001	element	platinum	segdups	All	deepvariant_vg_pangenome_aware	44162	34994	9168	96.232	86.946	91.354	268062	233068	356246	112903	234175
HG001	element	platinum	segdups	All	deepvariant_vg_pangenome_aware_hap_16	48933	36894	12039	95.073	86.237	90.44	268063	231169	357457	113102	232316
HG001	element	platinum	segdups	All	deepvariant_vg_pangenome_aware_hap_32	47886	36561	11325	95.358	86.361	90.637	268063	231502	356066	112107	232634
HG001	element	platinum	segdups	INDEL	deepvariant_vg	6702	4327	2375	92.671	87.035	89.765	33374	29047	56376	23971	30030
HG001	element	platinum	segdups	INDEL	deepvariant_vg_pangenome_aware	5876	4064	1812	94.355	87.822	90.971	33373	29309	54590	22493	30285
HG001	element	platinum	segdups	INDEL	deepvariant_vg_pangenome_aware_hap_16	6397	4209	2188	93.232	87.388	90.215	33374	29165	55043	22713	30142
HG001	element	platinum	segdups	INDEL	deepvariant_vg_pangenome_aware_hap_32	6265	4193	2072	93.574	87.436	90.401	33374	29181	54978	22735	30171
HG001	element	platinum	segdups	SNP	deepvariant_vg	45788	32792	12996	93.956	86.027	89.817	234689	201897	317703	102680	202027
HG001	element	platinum	segdups	SNP	deepvariant_vg_pangenome_aware	38286	30930	7356	96.518	86.821	91.413	234689	203759	301656	90410	203890
HG001	element	platinum	segdups	SNP	deepvariant_vg_pangenome_aware_hap_16	42536	32685	9851	95.354	86.073	90.476	234689	202004	302414	90389	202174
HG001	element	platinum	segdups	SNP	deepvariant_vg_pangenome_aware_hap_32	41621	32368	9253	95.63	86.208	90.675	234689	202321	301088	89372	202463
HG001	element	platinum	segdups_gt10kb	All	deepvariant_vg	49042	34672	14370	93.493	85.562	89.352	240142	205470	339151	118316	206465
HG001	element	platinum	segdups_gt10kb	All	deepvariant_vg_pangenome_aware	41395	32991	8404	96.119	86.262	90.924	240141	207150	320922	104387	208131
HG001	element	platinum	segdups_gt10kb	All	deepvariant_vg_pangenome_aware_hap_16	45816	34751	11065	94.912	85.529	89.977	240142	205391	321646	104169	206412
HG001	element	platinum	segdups_gt10kb	All	deepvariant_vg_pangenome_aware_hap_32	44883	34525	10358	95.226	85.623	90.17	240142	205617	319789	102812	206619
HG001	element	platinum	segdups_gt10kb	INDEL	deepvariant_vg	6185	3964	2221	92.246	86.564	89.315	29503	25539	50892	22249	26422
HG001	element	platinum	segdups_gt10kb	INDEL	deepvariant_vg_pangenome_aware	5415	3745	1670	94.099	87.306	90.575	29502	25757	49095	20796	26629
HG001	element	platinum	segdups_gt10kb	INDEL	deepvariant_vg_pangenome_aware_hap_16	5904	3879	2025	92.9	86.852	89.774	29503	25624	49543	21020	26498
HG001	element	platinum	segdups_gt10kb	INDEL	deepvariant_vg_pangenome_aware_hap_32	5786	3876	1910	93.281	86.862	89.957	29503	25627	49397	20972	26515
HG001	element	platinum	segdups_gt10kb	SNP	deepvariant_vg	42857	30708	12149	93.679	85.422	89.36	210639	179931	288259	96067	180043
HG001	element	platinum	segdups_gt10kb	SNP	deepvariant_vg_pangenome_aware	35980	29246	6734	96.423	86.116	90.979	210639	181393	271827	83591	181502
HG001	element	platinum	segdups_gt10kb	SNP	deepvariant_vg_pangenome_aware_hap_16	39912	30872	9040	95.216	85.344	90.01	210639	179767	272103	83149	179914
HG001	element	platinum	segdups_gt10kb	SNP	deepvariant_vg_pangenome_aware_hap_32	39097	30649	8448	95.52	85.45	90.205	210639	179990	270392	81840	180104

### Sheet: 8. HG002 illumina T2T chr16
Sample	Platform	Benchmark_Name	Stratification	Type	Variant_Caller	Total_Errors	TRUTH.FN	QUERY.FP	Precision	Recall	F1-Score	TRUTH.TOTAL	TRUTH.TP	QUERY.TOTAL	QUERY.UNK	QUERY.TP
HG002	illumina	T2T_v1.1	All	All	deepvariant_bwa	5988	4456	1532	98.855	96.702	97.767	135103	130647	143292	9527	132233
HG002	illumina	T2T_v1.1	All	All	deepvariant_bwa_pangenome_aware	5702	4292	1410	98.946	96.823	97.873	135103	130811	143026	9234	132382
HG002	illumina	T2T_v1.1	All	All	deepvariant_vg	5140	3684	1456	98.918	97.273	98.089	135103	131419	148912	14384	133072
HG002	illumina	T2T_v1.1	All	All	deepvariant_vg_pangenome_aware	5000	3429	1571	98.835	97.462	98.144	135103	131674	149292	14416	133305
HG002	illumina	T2T_v1.1	All	All	deepvariant_vg_pangenome_aware_hap_16	4817	3442	1375	98.979	97.452	98.21	135103	131661	154019	19320	133324
HG002	illumina	T2T_v1.1	All	All	deepvariant_vg_pangenome_aware_hap_32	4807	3480	1327	99.014	97.424	98.213	135103	131623	151961	17361	133273
HG002	illumina	T2T_v1.1	All	INDEL	deepvariant_bwa	2636	1859	777	97.074	92.745	94.86	25623	23764	28589	2030	25782
HG002	illumina	T2T_v1.1	All	INDEL	deepvariant_bwa_pangenome_aware	2654	1883	771	97.092	92.651	94.82	25623	23740	28557	2047	25739
HG002	illumina	T2T_v1.1	All	INDEL	deepvariant_vg	2550	1722	828	96.911	93.279	95.06	25623	23901	29262	2460	25974
HG002	illumina	T2T_v1.1	All	INDEL	deepvariant_vg_pangenome_aware	2588	1726	862	96.786	93.264	94.992	25623	23897	29372	2552	25958
HG002	illumina	T2T_v1.1	All	INDEL	deepvariant_vg_pangenome_aware_hap_16	2489	1672	817	96.959	93.475	95.185	25623	23951	29483	2619	26047
HG002	illumina	T2T_v1.1	All	INDEL	deepvariant_vg_pangenome_aware_hap_32	2488	1714	774	97.108	93.311	95.172	25623	23909	29344	2582	25988
HG002	illumina	T2T_v1.1	All	SNP	deepvariant_bwa	3352	2597	755	99.296	97.628	98.455	109480	106883	114703	7497	106451
HG002	illumina	T2T_v1.1	All	SNP	deepvariant_bwa_pangenome_aware	3048	2409	639	99.404	97.8	98.595	109480	107071	114469	7187	106643
HG002	illumina	T2T_v1.1	All	SNP	deepvariant_vg	2590	1962	628	99.417	98.208	98.809	109480	107518	119650	11924	107098
HG002	illumina	T2T_v1.1	All	SNP	deepvariant_vg_pangenome_aware	2412	1703	709	99.344	98.444	98.892	109480	107777	119920	11864	107347
HG002	illumina	T2T_v1.1	All	SNP	deepvariant_vg_pangenome_aware_hap_16	2328	1770	558	99.483	98.383	98.93	109480	107710	124536	16701	107277
HG002	illumina	T2T_v1.1	All	SNP	deepvariant_vg_pangenome_aware_hap_32	2319	1766	553	99.487	98.387	98.934	109480	107714	122617	14779	107285
HG002	illumina	T2T_v1.1	AllAutosomes	All	deepvariant_bwa	5988	4456	1532	98.855	96.702	97.767	135103	130647	143292	9527	132233
HG002	illumina	T2T_v1.1	AllAutosomes	All	deepvariant_bwa_pangenome_aware	5702	4292	1410	98.946	96.823	97.873	135103	130811	143026	9234	132382
HG002	illumina	T2T_v1.1	AllAutosomes	All	deepvariant_vg	5140	3684	1456	98.918	97.273	98.089	135103	131419	148912	14384	133072
HG002	illumina	T2T_v1.1	AllAutosomes	All	deepvariant_vg_pangenome_aware	5000	3429	1571	98.835	97.462	98.144	135103	131674	149292	14416	133305
HG002	illumina	T2T_v1.1	AllAutosomes	All	deepvariant_vg_pangenome_aware_hap_16	4817	3442	1375	98.979	97.452	98.21	135103	131661	154019	19320	133324
HG002	illumina	T2T_v1.1	AllAutosomes	All	deepvariant_vg_pangenome_aware_hap_32	4807	3480	1327	99.014	97.424	98.213	135103	131623	151961	17361	133273
HG002	illumina	T2T_v1.1	AllAutosomes	INDEL	deepvariant_bwa	2636	1859	777	97.074	92.745	94.86	25623	23764	28589	2030	25782
HG002	illumina	T2T_v1.1	AllAutosomes	INDEL	deepvariant_bwa_pangenome_aware	2654	1883	771	97.092	92.651	94.82	25623	23740	28557	2047	25739
HG002	illumina	T2T_v1.1	AllAutosomes	INDEL	deepvariant_vg	2550	1722	828	96.911	93.279	95.06	25623	23901	29262	2460	25974
HG002	illumina	T2T_v1.1	AllAutosomes	INDEL	deepvariant_vg_pangenome_aware	2588	1726	862	96.786	93.264	94.992	25623	23897	29372	2552	25958
HG002	illumina	T2T_v1.1	AllAutosomes	INDEL	deepvariant_vg_pangenome_aware_hap_16	2489	1672	817	96.959	93.475	95.185	25623	23951	29483	2619	26047
HG002	illumina	T2T_v1.1	AllAutosomes	INDEL	deepvariant_vg_pangenome_aware_hap_32	2488	1714	774	97.108	93.311	95.172	25623	23909	29344	2582	25988
HG002	illumina	T2T_v1.1	AllAutosomes	SNP	deepvariant_bwa	3352	2597	755	99.296	97.628	98.455	109480	106883	114703	7497	106451
HG002	illumina	T2T_v1.1	AllAutosomes	SNP	deepvariant_bwa_pangenome_aware	3048	2409	639	99.404	97.8	98.595	109480	107071	114469	7187	106643
HG002	illumina	T2T_v1.1	AllAutosomes	SNP	deepvariant_vg	2590	1962	628	99.417	98.208	98.809	109480	107518	119650	11924	107098
HG002	illumina	T2T_v1.1	AllAutosomes	SNP	deepvariant_vg_pangenome_aware	2412	1703	709	99.344	98.444	98.892	109480	107777	119920	11864	107347
HG002	illumina	T2T_v1.1	AllAutosomes	SNP	deepvariant_vg_pangenome_aware_hap_16	2328	1770	558	99.483	98.383	98.93	109480	107710	124536	16701	107277
HG002	illumina	T2T_v1.1	AllAutosomes	SNP	deepvariant_vg_pangenome_aware_hap_32	2319	1766	553	99.487	98.387	98.934	109480	107714	122617	14779	107285
HG002	illumina	T2T_v1.1	AllHomopolymers_ge7bp_imperfectge11bp_slop5	All	deepvariant_bwa	1811	1259	552	97.25	93.643	95.412	19805	18546	21219	1143	19524
HG002	illumina	T2T_v1.1	AllHomopolymers_ge7bp_imperfectge11bp_slop5	All	deepvariant_bwa_pangenome_aware	1814	1267	547	97.273	93.603	95.403	19805	18538	21210	1153	19510
HG002	illumina	T2T_v1.1	AllHomopolymers_ge7bp_imperfectge11bp_slop5	All	deepvariant_vg	1742	1152	590	97.089	94.184	95.614	19806	18654	21587	1319	19678
HG002	illumina	T2T_v1.1	AllHomopolymers_ge7bp_imperfectge11bp_slop5	All	deepvariant_vg_pangenome_aware	1725	1123	602	97.033	94.33	95.662	19806	18683	21654	1363	19689
HG002	illumina	T2T_v1.1	AllHomopolymers_ge7bp_imperfectge11bp_slop5	All	deepvariant_vg_pangenome_aware_hap_16	1654	1096	558	97.249	94.466	95.837	19806	18710	21669	1383	19728
HG002	illumina	T2T_v1.1	AllHomopolymers_ge7bp_imperfectge11bp_slop5	All	deepvariant_vg_pangenome_aware_hap_32	1670	1140	530	97.378	94.244	95.785	19806	18666	21579	1365	19684
HG002	illumina	T2T_v1.1	AllHomopolymers_ge7bp_imperfectge11bp_slop5	INDEL	deepvariant_bwa	1507	1036	471	96.941	93.02	94.94	14843	13807	16251	852	14928
HG002	illumina	T2T_v1.1	AllHomopolymers_ge7bp_imperfectge11bp_slop5	INDEL	deepvariant_bwa_pangenome_aware	1525	1048	477	96.899	92.939	94.878	14843	13795	16245	863	14905
HG002	illumina	T2T_v1.1	AllHomopolymers_ge7bp_imperfectge11bp_slop5	INDEL	deepvariant_vg	1433	941	492	96.836	93.661	95.222	14844	13903	16513	963	15058
HG002	illumina	T2T_v1.1	AllHomopolymers_ge7bp_imperfectge11bp_slop5	INDEL	deepvariant_vg_pangenome_aware	1430	929	501	96.779	93.742	95.236	14844	13915	16538	984	15053
HG002	illumina	T2T_v1.1	AllHomopolymers_ge7bp_imperfectge11bp_slop5	INDEL	deepvariant_vg_pangenome_aware_hap_16	1379	906	473	96.962	93.897	95.405	14844	13938	16526	959	15094
HG002	illumina	T2T_v1.1	AllHomopolymers_ge7bp_imperfectge11bp_slop5	INDEL	deepvariant_vg_pangenome_aware_hap_32	1380	931	449	97.105	93.728	95.387	14844	13913	16456	944	15063
HG002	illumina	T2T_v1.1	AllHomopolymers_ge7bp_imperfectge11bp_slop5	SNP	deepvariant_bwa	304	223	81	98.268	95.506	96.867	4962	4739	4968	291	4596
HG002	illumina	T2T_v1.1	AllHomopolymers_ge7bp_imperfectge11bp_slop5	SNP	deepvariant_bwa_pangenome_aware	289	219	70	98.503	95.586	97.023	4962	4743	4965	290	4605
HG002	illumina	T2T_v1.1	AllHomopolymers_ge7bp_imperfectge11bp_slop5	SNP	deepvariant_vg	309	211	98	97.923	95.748	96.823	4962	4751	5074	356	4620
HG002	illumina	T2T_v1.1	AllHomopolymers_ge7bp_imperfectge11bp_slop5	SNP	deepvariant_vg_pangenome_aware	295	194	101	97.868	96.09	96.971	4962	4768	5116	379	4636
HG002	illumina	T2T_v1.1	AllHomopolymers_ge7bp_imperfectge11bp_slop5	SNP	deepvariant_vg_pangenome_aware_hap_16	275	190	85	98.199	96.171	97.174	4962	4772	5143	424	4634
HG002	illumina	T2T_v1.1	AllHomopolymers_ge7bp_imperfectge11bp_slop5	SNP	deepvariant_vg_pangenome_aware_hap_32	290	209	81	98.277	95.788	97.017	4962	4753	5123	421	4621
HG002	illumina	T2T_v1.1	AllTandemRepeats	All	deepvariant_bwa	1642	1158	484	95.721	89.852	92.694	11411	10253	16182	4872	10826
HG002	illumina	T2T_v1.1	AllTandemRepeats	All	deepvariant_bwa_pangenome_aware	1593	1145	448	96.029	89.966	92.899	11411	10266	15923	4640	10835
HG002	illumina	T2T_v1.1	AllTandemRepeats	All	deepvariant_vg	1743	1172	571	94.995	89.73	92.287	11412	10240	20334	8926	10837
HG002	illumina	T2T_v1.1	AllTandemRepeats	All	deepvariant_vg_pangenome_aware	1728	1158	570	95.009	89.853	92.359	11412	10254	20151	8731	10850
HG002	illumina	T2T_v1.1	AllTandemRepeats	All	deepvariant_vg_pangenome_aware_hap_16	1717	1148	569	95.022	89.94	92.411	11412	10264	25272	13841	10862
HG002	illumina	T2T_v1.1	AllTandemRepeats	All	deepvariant_vg_pangenome_aware_hap_32	1671	1137	534	95.32	90.037	92.603	11412	10275	23209	11799	10876
HG002	illumina	T2T_v1.1	AllTandemRepeats	INDEL	deepvariant_bwa	990	705	285	95.351	87.826	91.434	5791	5086	7095	965	5845
HG002	illumina	T2T_v1.1	AllTandemRepeats	INDEL	deepvariant_bwa_pangenome_aware	1003	723	280	95.414	87.515	91.294	5791	5068	7079	973	5826
HG002	illumina	T2T_v1.1	AllTandemRepeats	INDEL	deepvariant_vg	1037	716	321	94.8	87.638	91.078	5792	5076	7422	1249	5852
HG002	illumina	T2T_v1.1	AllTandemRepeats	INDEL	deepvariant_vg_pangenome_aware	1073	739	334	94.593	87.241	90.768	5792	5053	7469	1292	5843
HG002	illumina	T2T_v1.1	AllTandemRepeats	INDEL	deepvariant_vg_pangenome_aware_hap_16	1046	715	331	94.662	87.655	91.024	5792	5077	7617	1416	5870
HG002	illumina	T2T_v1.1	AllTandemRepeats	INDEL	deepvariant_vg_pangenome_aware_hap_32	1034	726	308	95.004	87.465	91.079	5792	5066	7549	1384	5857
HG002	illumina	T2T_v1.1	AllTandemRepeats	SNP	deepvariant_bwa	652	453	199	96.158	91.94	94.002	5620	5167	9087	3907	4981
HG002	illumina	T2T_v1.1	AllTandemRepeats	SNP	deepvariant_bwa_pangenome_aware	590	422	168	96.755	92.491	94.575	5620	5198	8844	3667	5009
HG002	illumina	T2T_v1.1	AllTandemRepeats	SNP	deepvariant_vg	706	456	250	95.224	91.886	93.525	5620	5164	12912	7677	4985
HG002	illumina	T2T_v1.1	AllTandemRepeats	SNP	deepvariant_vg_pangenome_aware	655	419	236	95.499	92.544	93.998	5620	5201	12682	7439	5007
HG002	illumina	T2T_v1.1	AllTandemRepeats	SNP	deepvariant_vg_pangenome_aware_hap_16	671	433	238	95.449	92.295	93.846	5620	5187	17655	12425	4992
HG002	illumina	T2T_v1.1	AllTandemRepeats	SNP	deepvariant_vg_pangenome_aware_hap_32	637	411	226	95.691	92.687	94.165	5620	5209	15660	10415	5019
HG002	illumina	T2T_v1.1	AllTandemRepeats_201to10000bp_slop5	All	deepvariant_bwa	763	547	216	93.653	85.128	89.187	3678	3131	5867	2464	3187
HG002	illumina	T2T_v1.1	AllTandemRepeats_201to10000bp_slop5	All	deepvariant_bwa_pangenome_aware	706	516	190	94.413	85.971	89.994	3678	3162	5859	2458	3211
HG002	illumina	T2T_v1.1	AllTandemRepeats_201to10000bp_slop5	All	deepvariant_vg	782	542	240	93.023	85.264	88.975	3678	3136	6358	2918	3200
HG002	illumina	T2T_v1.1	AllTandemRepeats_201to10000bp_slop5	All	deepvariant_vg_pangenome_aware	740	511	229	93.38	86.107	89.596	3678	3167	6566	3107	3230
HG002	illumina	T2T_v1.1	AllTandemRepeats_201to10000bp_slop5	All	deepvariant_vg_pangenome_aware_hap_16	726	511	215	93.768	86.107	89.774	3678	3167	6746	3296	3235
HG002	illumina	T2T_v1.1	AllTandemRepeats_201to10000bp_slop5	All	deepvariant_vg_pangenome_aware_hap_32	701	497	204	94.082	86.487	90.125	3678	3181	6745	3298	3243
HG002	illumina	T2T_v1.1	AllTandemRepeats_201to10000bp_slop5	INDEL	deepvariant_bwa	413	309	104	90.964	75.28	82.382	1250	941	1708	557	1047
HG002	illumina	T2T_v1.1	AllTandemRepeats_201to10000bp_slop5	INDEL	deepvariant_bwa_pangenome_aware	388	297	91	92.025	76.24	83.392	1250	953	1707	566	1050
HG002	illumina	T2T_v1.1	AllTandemRepeats_201to10000bp_slop5	INDEL	deepvariant_vg	406	314	92	91.909	74.88	82.525	1250	936	1758	621	1045
HG002	illumina	T2T_v1.1	AllTandemRepeats_201to10000bp_slop5	INDEL	deepvariant_vg_pangenome_aware	421	311	110	90.484	75.12	82.089	1250	939	1821	665	1046
HG002	illumina	T2T_v1.1	AllTandemRepeats_201to10000bp_slop5	INDEL	deepvariant_vg_pangenome_aware_hap_16	396	303	93	91.941	75.76	83.07	1250	947	1813	659	1061
HG002	illumina	T2T_v1.1	AllTandemRepeats_201to10000bp_slop5	INDEL	deepvariant_vg_pangenome_aware_hap_32	392	303	89	92.22	75.76	83.184	1250	947	1822	678	1055
HG002	illumina	T2T_v1.1	AllTandemRepeats_201to10000bp_slop5	SNP	deepvariant_bwa	350	238	112	95.027	90.198	92.55	2428	2190	4159	1907	2140
HG002	illumina	T2T_v1.1	AllTandemRepeats_201to10000bp_slop5	SNP	deepvariant_bwa_pangenome_aware	318	219	99	95.619	90.98	93.242	2428	2209	4152	1892	2161
HG002	illumina	T2T_v1.1	AllTandemRepeats_201to10000bp_slop5	SNP	deepvariant_vg	376	228	148	93.574	90.61	92.068	2428	2200	4600	2297	2155
HG002	illumina	T2T_v1.1	AllTandemRepeats_201to10000bp_slop5	SNP	deepvariant_vg_pangenome_aware	319	200	119	94.833	91.763	93.273	2428	2228	4745	2442	2184
HG002	illumina	T2T_v1.1	AllTandemRepeats_201to10000bp_slop5	SNP	deepvariant_vg_pangenome_aware_hap_16	330	208	122	94.686	91.433	93.031	2428	2220	4933	2637	2174
HG002	illumina	T2T_v1.1	AllTandemRepeats_201to10000bp_slop5	SNP	deepvariant_vg_pangenome_aware_hap_32	309	194	115	95.007	92.01	93.484	2428	2234	4923	2620	2188
HG002	illumina	T2T_v1.1	AllTandemRepeats_51to200bp_slop5	All	deepvariant_bwa	689	487	202	94.865	87.81	91.201	3995	3508	4377	443	3732
HG002	illumina	T2T_v1.1	AllTandemRepeats_51to200bp_slop5	All	deepvariant_bwa_pangenome_aware	682	492	190	95.156	87.685	91.268	3995	3503	4385	463	3732
HG002	illumina	T2T_v1.1	AllTandemRepeats_51to200bp_slop5	All	deepvariant_vg	758	506	252	93.657	87.334	90.385	3995	3489	4436	463	3721
HG002	illumina	T2T_v1.1	AllTandemRepeats_51to200bp_slop5	All	deepvariant_vg_pangenome_aware	782	520	262	93.391	86.984	90.074	3995	3475	4459	495	3702
HG002	illumina	T2T_v1.1	AllTandemRepeats_51to200bp_slop5	All	deepvariant_vg_pangenome_aware_hap_16	792	517	275	93.096	87.059	89.976	3995	3478	4449	466	3708
HG002	illumina	T2T_v1.1	AllTandemRepeats_51to200bp_slop5	All	deepvariant_vg_pangenome_aware_hap_32	759	511	248	93.752	87.209	90.362	3995	3484	4454	485	3721
HG002	illumina	T2T_v1.1	AllTandemRepeats_51to200bp_slop5	INDEL	deepvariant_bwa	437	307	130	94.152	85.367	89.545	2098	1791	2423	200	2093
HG002	illumina	T2T_v1.1	AllTandemRepeats_51to200bp_slop5	INDEL	deepvariant_bwa_pangenome_aware	457	326	131	94.096	84.461	89.019	2098	1772	2422	203	2088
HG002	illumina	T2T_v1.1	AllTandemRepeats_51to200bp_slop5	INDEL	deepvariant_vg	485	319	166	92.642	84.795	88.545	2098	1779	2465	209	2090
HG002	illumina	T2T_v1.1	AllTandemRepeats_51to200bp_slop5	INDEL	deepvariant_vg_pangenome_aware	498	338	160	92.867	83.889	88.15	2098	1760	2459	216	2083
HG002	illumina	T2T_v1.1	AllTandemRepeats_51to200bp_slop5	INDEL	deepvariant_vg_pangenome_aware_hap_16	499	327	172	92.416	84.414	88.234	2098	1771	2481	213	2096
HG002	illumina	T2T_v1.1	AllTandemRepeats_51to200bp_slop5	INDEL	deepvariant_vg_pangenome_aware_hap_32	483	331	152	93.232	84.223	88.499	2098	1767	2459	213	2094
HG002	illumina	T2T_v1.1	AllTandemRepeats_51to200bp_slop5	SNP	deepvariant_bwa	252	180	72	95.792	90.511	93.077	1897	1717	1954	243	1639
HG002	illumina	T2T_v1.1	AllTandemRepeats_51to200bp_slop5	SNP	deepvariant_bwa_pangenome_aware	225	166	59	96.536	91.249	93.818	1897	1731	1963	260	1644
HG002	illumina	T2T_v1.1	AllTandemRepeats_51to200bp_slop5	SNP	deepvariant_vg	273	187	86	94.991	90.142	92.503	1897	1710	1971	254	1631
HG002	illumina	T2T_v1.1	AllTandemRepeats_51to200bp_slop5	SNP	deepvariant_vg_pangenome_aware	284	182	102	94.073	90.406	92.203	1897	1715	2000	279	1619
HG002	illumina	T2T_v1.1	AllTandemRepeats_51to200bp_slop5	SNP	deepvariant_vg_pangenome_aware_hap_16	293	190	103	93.994	89.984	91.945	1897	1707	1968	253	1612
HG002	illumina	T2T_v1.1	AllTandemRepeats_51to200bp_slop5	SNP	deepvariant_vg_pangenome_aware_hap_32	276	180	96	94.428	90.511	92.428	1897	1717	1995	272	1627
HG002	illumina	T2T_v1.1	AllTandemRepeats_ge10001bp_slop5	All	deepvariant_bwa	0	0	0	0	0	0	0	0	1776	1776	0
HG002	illumina	T2T_v1.1	AllTandemRepeats_ge10001bp_slop5	All	deepvariant_bwa_pangenome_aware	0	0	0	0	0	0	0	0	1530	1530	0
HG002	illumina	T2T_v1.1	AllTandemRepeats_ge10001bp_slop5	All	deepvariant_vg	0	0	0	0	0	0	0	0	5336	5336	0
HG002	illumina	T2T_v1.1	AllTandemRepeats_ge10001bp_slop5	All	deepvariant_vg_pangenome_aware	0	0	0	0	0	0	0	0	4925	4925	0
HG002	illumina	T2T_v1.1	AllTandemRepeats_ge10001bp_slop5	All	deepvariant_vg_pangenome_aware_hap_16	0	0	0	0	0	0	0	0	9874	9874	0
HG002	illumina	T2T_v1.1	AllTandemRepeats_ge10001bp_slop5	All	deepvariant_vg_pangenome_aware_hap_32	0	0	0	0	0	0	0	0	7810	7810	0
HG002	illumina	T2T_v1.1	AllTandemRepeats_ge10001bp_slop5	INDEL	deepvariant_bwa	0	0	0	0	0	0	0	0	63	63	0
HG002	illumina	T2T_v1.1	AllTandemRepeats_ge10001bp_slop5	INDEL	deepvariant_bwa_pangenome_aware	0	0	0	0	0	0	0	0	62	62	0
HG002	illumina	T2T_v1.1	AllTandemRepeats_ge10001bp_slop5	INDEL	deepvariant_vg	0	0	0	0	0	0	0	0	264	264	0
HG002	illumina	T2T_v1.1	AllTandemRepeats_ge10001bp_slop5	INDEL	deepvariant_vg_pangenome_aware	0	0	0	0	0	0	0	0	258	258	0
HG002	illumina	T2T_v1.1	AllTandemRepeats_ge10001bp_slop5	INDEL	deepvariant_vg_pangenome_aware_hap_16	0	0	0	0	0	0	0	0	390	390	0
HG002	illumina	T2T_v1.1	AllTandemRepeats_ge10001bp_slop5	INDEL	deepvariant_vg_pangenome_aware_hap_32	0	0	0	0	0	0	0	0	336	336	0
HG002	illumina	T2T_v1.1	AllTandemRepeats_ge10001bp_slop5	SNP	deepvariant_bwa	0	0	0	0	0	0	0	0	1713	1713	0
HG002	illumina	T2T_v1.1	AllTandemRepeats_ge10001bp_slop5	SNP	deepvariant_bwa_pangenome_aware	0	0	0	0	0	0	0	0	1468	1468	0
HG002	illumina	T2T_v1.1	AllTandemRepeats_ge10001bp_slop5	SNP	deepvariant_vg	0	0	0	0	0	0	0	0	5072	5072	0
HG002	illumina	T2T_v1.1	AllTandemRepeats_ge10001bp_slop5	SNP	deepvariant_vg_pangenome_aware	0	0	0	0	0	0	0	0	4667	4667	0
HG002	illumina	T2T_v1.1	AllTandemRepeats_ge10001bp_slop5	SNP	deepvariant_vg_pangenome_aware_hap_16	0	0	0	0	0	0	0	0	9484	9484	0
HG002	illumina	T2T_v1.1	AllTandemRepeats_ge10001bp_slop5	SNP	deepvariant_vg_pangenome_aware_hap_32	0	0	0	0	0	0	0	0	7474	7474	0
HG002	illumina	T2T_v1.1	AllTandemRepeats_ge101bp_slop5	All	deepvariant_bwa	1148	835	313	93.709	84.503	88.868	5388	4553	9486	4511	4662
HG002	illumina	T2T_v1.1	AllTandemRepeats_ge101bp_slop5	All	deepvariant_bwa_pangenome_aware	1102	812	290	94.163	84.929	89.308	5388	4576	9249	4281	4678
HG002	illumina	T2T_v1.1	AllTandemRepeats_ge101bp_slop5	All	deepvariant_vg	1204	836	368	92.694	84.484	88.399	5388	4552	13567	8530	4669
HG002	illumina	T2T_v1.1	AllTandemRepeats_ge101bp_slop5	All	deepvariant_vg_pangenome_aware	1188	820	368	92.71	84.781	88.568	5388	4568	13379	8331	4680
HG002	illumina	T2T_v1.1	AllTandemRepeats_ge101bp_slop5	All	deepvariant_vg_pangenome_aware_hap_16	1178	818	360	92.874	84.818	88.663	5388	4570	18506	13454	4692
HG002	illumina	T2T_v1.1	AllTandemRepeats_ge101bp_slop5	All	deepvariant_vg_pangenome_aware_hap_32	1132	797	335	93.36	85.208	89.098	5388	4591	16455	11410	4710
HG002	illumina	T2T_v1.1	AllTandemRepeats_ge101bp_slop5	INDEL	deepvariant_bwa	650	487	163	91.602	76.665	83.471	2087	1600	2655	714	1778
HG002	illumina	T2T_v1.1	AllTandemRepeats_ge101bp_slop5	INDEL	deepvariant_bwa_pangenome_aware	644	488	156	91.909	76.617	83.569	2087	1599	2648	720	1772
HG002	illumina	T2T_v1.1	AllTandemRepeats_ge101bp_slop5	INDEL	deepvariant_vg	664	495	169	91.316	76.282	83.125	2087	1592	2926	980	1777
HG002	illumina	T2T_v1.1	AllTandemRepeats_ge101bp_slop5	INDEL	deepvariant_vg_pangenome_aware	694	506	188	90.369	75.755	82.419	2087	1581	2974	1022	1764
HG002	illumina	T2T_v1.1	AllTandemRepeats_ge101bp_slop5	INDEL	deepvariant_vg_pangenome_aware_hap_16	667	490	177	91.011	76.521	83.139	2087	1597	3119	1150	1792
HG002	illumina	T2T_v1.1	AllTandemRepeats_ge101bp_slop5	INDEL	deepvariant_vg_pangenome_aware_hap_32	653	493	160	91.774	76.378	83.371	2087	1594	3063	1118	1785
HG002	illumina	T2T_v1.1	AllTandemRepeats_ge101bp_slop5	SNP	deepvariant_bwa	498	348	150	95.056	89.458	92.172	3301	2953	6831	3797	2884
HG002	illumina	T2T_v1.1	AllTandemRepeats_ge101bp_slop5	SNP	deepvariant_bwa_pangenome_aware	458	324	134	95.592	90.185	92.81	3301	2977	6601	3561	2906
HG002	illumina	T2T_v1.1	AllTandemRepeats_ge101bp_slop5	SNP	deepvariant_vg	540	341	199	93.562	89.67	91.575	3301	2960	10641	7550	2892
HG002	illumina	T2T_v1.1	AllTandemRepeats_ge101bp_slop5	SNP	deepvariant_vg_pangenome_aware	494	314	180	94.186	90.488	92.3	3301	2987	10405	7309	2916
HG002	illumina	T2T_v1.1	AllTandemRepeats_ge101bp_slop5	SNP	deepvariant_vg_pangenome_aware_hap_16	511	328	183	94.064	90.064	92.021	3301	2973	15387	12304	2900
HG002	illumina	T2T_v1.1	AllTandemRepeats_ge101bp_slop5	SNP	deepvariant_vg_pangenome_aware_hap_32	479	304	175	94.355	90.791	92.539	3301	2997	13392	10292	2925
HG002	illumina	T2T_v1.1	AllTandemRepeats_le50bp_slop5	All	deepvariant_bwa	190	124	66	98.339	96.684	97.504	3740	3616	4163	189	3908
HG002	illumina	T2T_v1.1	AllTandemRepeats_le50bp_slop5	All	deepvariant_bwa_pangenome_aware	205	137	68	98.283	96.337	97.3	3740	3603	4150	189	3893
HG002	illumina	T2T_v1.1	AllTandemRepeats_le50bp_slop5	All	deepvariant_vg	203	124	79	98.023	96.685	97.349	3741	3617	4205	209	3917
HG002	illumina	T2T_v1.1	AllTandemRepeats_le50bp_slop5	All	deepvariant_vg_pangenome_aware	206	127	79	98.024	96.605	97.309	3741	3614	4202	204	3919
HG002	illumina	T2T_v1.1	AllTandemRepeats_le50bp_slop5	All	deepvariant_vg_pangenome_aware_hap_16	199	120	79	98.025	96.792	97.405	3741	3621	4204	205	3920
HG002	illumina	T2T_v1.1	AllTandemRepeats_le50bp_slop5	All	deepvariant_vg_pangenome_aware_hap_32	211	129	82	97.947	96.552	97.244	3741	3612	4201	206	3913
HG002	illumina	T2T_v1.1	AllTandemRepeats_le50bp_slop5	INDEL	deepvariant_bwa	140	89	51	98.15	96.36	97.247	2445	2356	2902	145	2706
HG002	illumina	T2T_v1.1	AllTandemRepeats_le50bp_slop5	INDEL	deepvariant_bwa_pangenome_aware	158	100	58	97.889	95.91	96.889	2445	2345	2889	142	2689
HG002	illumina	T2T_v1.1	AllTandemRepeats_le50bp_slop5	INDEL	deepvariant_vg	146	83	63	97.735	96.607	97.168	2446	2363	2936	155	2718
HG002	illumina	T2T_v1.1	AllTandemRepeats_le50bp_slop5	INDEL	deepvariant_vg_pangenome_aware	154	90	64	97.697	96.321	97.004	2446	2356	2932	153	2715
HG002	illumina	T2T_v1.1	AllTandemRepeats_le50bp_slop5	INDEL	deepvariant_vg_pangenome_aware_hap_16	151	85	66	97.626	96.525	97.072	2446	2361	2934	154	2714
HG002	illumina	T2T_v1.1	AllTandemRepeats_le50bp_slop5	INDEL	deepvariant_vg_pangenome_aware_hap_32	159	92	67	97.586	96.239	96.908	2446	2354	2933	157	2709
HG002	illumina	T2T_v1.1	AllTandemRepeats_le50bp_slop5	SNP	deepvariant_bwa	50	35	15	98.767	97.297	98.026	1295	1260	1261	44	1202
HG002	illumina	T2T_v1.1	AllTandemRepeats_le50bp_slop5	SNP	deepvariant_bwa_pangenome_aware	47	37	10	99.176	97.143	98.149	1295	1258	1261	47	1204
HG002	illumina	T2T_v1.1	AllTandemRepeats_le50bp_slop5	SNP	deepvariant_vg	57	41	16	98.683	96.834	97.75	1295	1254	1269	54	1199
HG002	illumina	T2T_v1.1	AllTandemRepeats_le50bp_slop5	SNP	deepvariant_vg_pangenome_aware	52	37	15	98.769	97.143	97.949	1295	1258	1270	51	1204
HG002	illumina	T2T_v1.1	AllTandemRepeats_le50bp_slop5	SNP	deepvariant_vg_pangenome_aware_hap_16	48	35	13	98.934	97.297	98.109	1295	1260	1270	51	1206
HG002	illumina	T2T_v1.1	AllTandemRepeats_le50bp_slop5	SNP	deepvariant_vg_pangenome_aware_hap_32	52	37	15	98.769	97.143	97.949	1295	1258	1268	49	1204
HG002	illumina	T2T_v1.1	AllTandemRepeatsandHomopolymers_slop5	All	deepvariant_bwa	3417	2390	1027	96.72	92.322	94.47	31126	28736	37320	6005	30288
HG002	illumina	T2T_v1.1	AllTandemRepeatsandHomopolymers_slop5	All	deepvariant_bwa_pangenome_aware	3364	2379	985	96.85	92.357	94.55	31126	28747	37053	5782	30286
HG002	illumina	T2T_v1.1	AllTandemRepeatsandHomopolymers_slop5	All	deepvariant_vg	3445	2291	1154	96.349	92.64	94.458	31126	28835	41843	10236	30453
HG002	illumina	T2T_v1.1	AllTandemRepeatsandHomopolymers_slop5	All	deepvariant_vg_pangenome_aware	3413	2245	1168	96.309	92.787	94.515	31126	28881	41734	10087	30479
HG002	illumina	T2T_v1.1	AllTandemRepeatsandHomopolymers_slop5	All	deepvariant_vg_pangenome_aware_hap_16	3329	2210	1119	96.465	92.9	94.649	31126	28916	46868	15216	30533
HG002	illumina	T2T_v1.1	AllTandemRepeatsandHomopolymers_slop5	All	deepvariant_vg_pangenome_aware_hap_32	3300	2241	1059	96.645	92.8	94.683	31126	28885	44718	13156	30503
HG002	illumina	T2T_v1.1	AllTandemRepeatsandHomopolymers_slop5	INDEL	deepvariant_bwa	2461	1714	747	96.519	91.657	94.025	20544	18830	23265	1807	20711
HG002	illumina	T2T_v1.1	AllTandemRepeatsandHomopolymers_slop5	INDEL	deepvariant_bwa_pangenome_aware	2485	1738	747	96.512	91.54	93.96	20544	18806	23244	1825	20672
HG002	illumina	T2T_v1.1	AllTandemRepeatsandHomopolymers_slop5	INDEL	deepvariant_vg	2431	1624	807	96.273	92.095	94.138	20544	18920	23858	2203	20848
HG002	illumina	T2T_v1.1	AllTandemRepeatsandHomopolymers_slop5	INDEL	deepvariant_vg_pangenome_aware	2463	1632	831	96.165	92.056	94.066	20544	18912	23937	2269	20837
HG002	illumina	T2T_v1.1	AllTandemRepeatsandHomopolymers_slop5	INDEL	deepvariant_vg_pangenome_aware_hap_16	2384	1587	797	96.328	92.275	94.258	20544	18957	24071	2367	20907
HG002	illumina	T2T_v1.1	AllTandemRepeatsandHomopolymers_slop5	INDEL	deepvariant_vg_pangenome_aware_hap_32	2374	1621	753	96.516	92.11	94.262	20544	18923	23936	2320	20863
HG002	illumina	T2T_v1.1	AllTandemRepeatsandHomopolymers_slop5	SNP	deepvariant_bwa	956	676	280	97.159	93.612	95.353	10582	9906	14055	4198	9577
HG002	illumina	T2T_v1.1	AllTandemRepeatsandHomopolymers_slop5	SNP	deepvariant_bwa_pangenome_aware	879	641	238	97.584	93.943	95.729	10582	9941	13809	3957	9614
HG002	illumina	T2T_v1.1	AllTandemRepeatsandHomopolymers_slop5	SNP	deepvariant_vg	1014	667	347	96.513	93.697	95.084	10582	9915	17985	8033	9605
HG002	illumina	T2T_v1.1	AllTandemRepeatsandHomopolymers_slop5	SNP	deepvariant_vg_pangenome_aware	950	613	337	96.623	94.207	95.4	10582	9969	17797	7818	9642
HG002	illumina	T2T_v1.1	AllTandemRepeatsandHomopolymers_slop5	SNP	deepvariant_vg_pangenome_aware_hap_16	945	623	322	96.763	94.113	95.42	10582	9959	22797	12849	9626
HG002	illumina	T2T_v1.1	AllTandemRepeatsandHomopolymers_slop5	SNP	deepvariant_vg_pangenome_aware_hap_32	926	620	306	96.923	94.141	95.512	10582	9962	20782	10836	9640
HG002	illumina	T2T_v1.1	BadPromoters	All	deepvariant_bwa	0	0	0	100	100	100	15	15	17	2	15
HG002	illumina	T2T_v1.1	BadPromoters	All	deepvariant_bwa_pangenome_aware	0	0	0	100	100	100	15	15	17	2	15
HG002	illumina	T2T_v1.1	BadPromoters	All	deepvariant_vg	0	0	0	100	100	100	15	15	17	2	15
HG002	illumina	T2T_v1.1	BadPromoters	All	deepvariant_vg_pangenome_aware	0	0	0	100	100	100	15	15	17	2	15
HG002	illumina	T2T_v1.1	BadPromoters	All	deepvariant_vg_pangenome_aware_hap_16	0	0	0	100	100	100	15	15	17	2	15
HG002	illumina	T2T_v1.1	BadPromoters	All	deepvariant_vg_pangenome_aware_hap_32	0	0	0	100	100	100	15	15	17	2	15
HG002	illumina	T2T_v1.1	BadPromoters	INDEL	deepvariant_bwa	0	0	0	100	100	100	8	8	9	1	8
HG002	illumina	T2T_v1.1	BadPromoters	INDEL	deepvariant_bwa_pangenome_aware	0	0	0	100	100	100	8	8	9	1	8
HG002	illumina	T2T_v1.1	BadPromoters	INDEL	deepvariant_vg	0	0	0	100	100	100	8	8	9	1	8
HG002	illumina	T2T_v1.1	BadPromoters	INDEL	deepvariant_vg_pangenome_aware	0	0	0	100	100	100	8	8	9	1	8
HG002	illumina	T2T_v1.1	BadPromoters	INDEL	deepvariant_vg_pangenome_aware_hap_16	0	0	0	100	100	100	8	8	9	1	8
HG002	illumina	T2T_v1.1	BadPromoters	INDEL	deepvariant_vg_pangenome_aware_hap_32	0	0	0	100	100	100	8	8	9	1	8
HG002	illumina	T2T_v1.1	BadPromoters	SNP	deepvariant_bwa	0	0	0	100	100	100	7	7	8	1	7
HG002	illumina	T2T_v1.1	BadPromoters	SNP	deepvariant_bwa_pangenome_aware	0	0	0	100	100	100	7	7	8	1	7
HG002	illumina	T2T_v1.1	BadPromoters	SNP	deepvariant_vg	0	0	0	100	100	100	7	7	8	1	7
HG002	illumina	T2T_v1.1	BadPromoters	SNP	deepvariant_vg_pangenome_aware	0	0	0	100	100	100	7	7	8	1	7
HG002	illumina	T2T_v1.1	BadPromoters	SNP	deepvariant_vg_pangenome_aware_hap_16	0	0	0	100	100	100	7	7	8	1	7
HG002	illumina	T2T_v1.1	BadPromoters	SNP	deepvariant_vg_pangenome_aware_hap_32	0	0	0	100	100	100	7	7	8	1	7
HG002	illumina	T2T_v1.1	CMRGv1.00_duplicationinKMT2C	All	deepvariant_bwa	0	0	0	0	0	0	0	0	0	0	0
HG002	illumina	T2T_v1.1	CMRGv1.00_duplicationinKMT2C	All	deepvariant_bwa_pangenome_aware	0	0	0	0	0	0	0	0	0	0	0
HG002	illumina	T2T_v1.1	CMRGv1.00_duplicationinKMT2C	All	deepvariant_vg	0	0	0	0	0	0	0	0	0	0	0
HG002	illumina	T2T_v1.1	CMRGv1.00_duplicationinKMT2C	All	deepvariant_vg_pangenome_aware	0	0	0	0	0	0	0	0	0	0	0
HG002	illumina	T2T_v1.1	CMRGv1.00_duplicationinKMT2C	All	deepvariant_vg_pangenome_aware_hap_16	0	0	0	0	0	0	0	0	0	0	0
HG002	illumina	T2T_v1.1	CMRGv1.00_duplicationinKMT2C	All	deepvariant_vg_pangenome_aware_hap_32	0	0	0	0	0	0	0	0	0	0	0
HG002	illumina	T2T_v1.1	CMRGv1.00_duplicationinKMT2C	INDEL	deepvariant_bwa	0	0	0	0	0	0	0	0	0	0	0
HG002	illumina	T2T_v1.1	CMRGv1.00_duplicationinKMT2C	INDEL	deepvariant_bwa_pangenome_aware	0	0	0	0	0	0	0	0	0	0	0
HG002	illumina	T2T_v1.1	CMRGv1.00_duplicationinKMT2C	INDEL	deepvariant_vg	0	0	0	0	0	0	0	0	0	0	0
HG002	illumina	T2T_v1.1	CMRGv1.00_duplicationinKMT2C	INDEL	deepvariant_vg_pangenome_aware	0	0	0	0	0	0	0	0	0	0	0
HG002	illumina	T2T_v1.1	CMRGv1.00_duplicationinKMT2C	INDEL	deepvariant_vg_pangenome_aware_hap_16	0	0	0	0	0	0	0	0	0	0	0
HG002	illumina	T2T_v1.1	CMRGv1.00_duplicationinKMT2C	INDEL	deepvariant_vg_pangenome_aware_hap_32	0	0	0	0	0	0	0	0	0	0	0
HG002	illumina	T2T_v1.1	CMRGv1.00_duplicationinKMT2C	SNP	deepvariant_bwa	0	0	0	0	0	0	0	0	0	0	0
HG002	illumina	T2T_v1.1	CMRGv1.00_duplicationinKMT2C	SNP	deepvariant_bwa_pangenome_aware	0	0	0	0	0	0	0	0	0	0	0
HG002	illumina	T2T_v1.1	CMRGv1.00_duplicationinKMT2C	SNP	deepvariant_vg	0	0	0	0	0	0	0	0	0	0	0
HG002	illumina	T2T_v1.1	CMRGv1.00_duplicationinKMT2C	SNP	deepvariant_vg_pangenome_aware	0	0	0	0	0	0	0	0	0	0	0
HG002	illumina	T2T_v1.1	CMRGv1.00_duplicationinKMT2C	SNP	deepvariant_vg_pangenome_aware_hap_16	0	0	0	0	0	0	0	0	0	0	0
HG002	illumina	T2T_v1.1	CMRGv1.00_duplicationinKMT2C	SNP	deepvariant_vg_pangenome_aware_hap_32	0	0	0	0	0	0	0	0	0	0	0
HG002	illumina	T2T_v1.1	CMRGv1.00_falselyduplicatedgenes	All	deepvariant_bwa	0	0	0	0	0	0	0	0	0	0	0
HG002	illumina	T2T_v1.1	CMRGv1.00_falselyduplicatedgenes	All	deepvariant_bwa_pangenome_aware	0	0	0	0	0	0	0	0	0	0	0
HG002	illumina	T2T_v1.1	CMRGv1.00_falselyduplicatedgenes	All	deepvariant_vg	0	0	0	0	0	0	0	0	0	0	0
HG002	illumina	T2T_v1.1	CMRGv1.00_falselyduplicatedgenes	All	deepvariant_vg_pangenome_aware	0	0	0	0	0	0	0	0	0	0	0
HG002	illumina	T2T_v1.1	CMRGv1.00_falselyduplicatedgenes	All	deepvariant_vg_pangenome_aware_hap_16	0	0	0	0	0	0	0	0	0	0	0
HG002	illumina	T2T_v1.1	CMRGv1.00_falselyduplicatedgenes	All	deepvariant_vg_pangenome_aware_hap_32	0	0	0	0	0	0	0	0	0	0	0
HG002	illumina	T2T_v1.1	CMRGv1.00_falselyduplicatedgenes	INDEL	deepvariant_bwa	0	0	0	0	0	0	0	0	0	0	0
HG002	illumina	T2T_v1.1	CMRGv1.00_falselyduplicatedgenes	INDEL	deepvariant_bwa_pangenome_aware	0	0	0	0	0	0	0	0	0	0	0
HG002	illumina	T2T_v1.1	CMRGv1.00_falselyduplicatedgenes	INDEL	deepvariant_vg	0	0	0	0	0	0	0	0	0	0	0
HG002	illumina	T2T_v1.1	CMRGv1.00_falselyduplicatedgenes	INDEL	deepvariant_vg_pangenome_aware	0	0	0	0	0	0	0	0	0	0	0
HG002	illumina	T2T_v1.1	CMRGv1.00_falselyduplicatedgenes	INDEL	deepvariant_vg_pangenome_aware_hap_16	0	0	0	0	0	0	0	0	0	0	0
HG002	illumina	T2T_v1.1	CMRGv1.00_falselyduplicatedgenes	INDEL	deepvariant_vg_pangenome_aware_hap_32	0	0	0	0	0	0	0	0	0	0	0
HG002	illumina	T2T_v1.1	CMRGv1.00_falselyduplicatedgenes	SNP	deepvariant_bwa	0	0	0	0	0	0	0	0	0	0	0
HG002	illumina	T2T_v1.1	CMRGv1.00_falselyduplicatedgenes	SNP	deepvariant_bwa_pangenome_aware	0	0	0	0	0	0	0	0	0	0	0
HG002	illumina	T2T_v1.1	CMRGv1.00_falselyduplicatedgenes	SNP	deepvariant_vg	0	0	0	0	0	0	0	0	0	0	0
HG002	illumina	T2T_v1.1	CMRGv1.00_falselyduplicatedgenes	SNP	deepvariant_vg_pangenome_aware	0	0	0	0	0	0	0	0	0	0	0
HG002	illumina	T2T_v1.1	CMRGv1.00_falselyduplicatedgenes	SNP	deepvariant_vg_pangenome_aware_hap_16	0	0	0	0	0	0	0	0	0	0	0
HG002	illumina	T2T_v1.1	CMRGv1.00_falselyduplicatedgenes	SNP	deepvariant_vg_pangenome_aware_hap_32	0	0	0	0	0	0	0	0	0	0	0
HG002	illumina	T2T_v1.1	KIR	All	deepvariant_bwa	0	0	0	0	0	0	0	0	0	0	0
HG002	illumina	T2T_v1.1	KIR	All	deepvariant_bwa_pangenome_aware	0	0	0	0	0	0	0	0	0	0	0
HG002	illumina	T2T_v1.1	KIR	All	deepvariant_vg	0	0	0	0	0	0	0	0	0	0	0
HG002	illumina	T2T_v1.1	KIR	All	deepvariant_vg_pangenome_aware	0	0	0	0	0	0	0	0	0	0	0
HG002	illumina	T2T_v1.1	KIR	All	deepvariant_vg_pangenome_aware_hap_16	0	0	0	0	0	0	0	0	0	0	0
HG002	illumina	T2T_v1.1	KIR	All	deepvariant_vg_pangenome_aware_hap_32	0	0	0	0	0	0	0	0	0	0	0
HG002	illumina	T2T_v1.1	KIR	INDEL	deepvariant_bwa	0	0	0	0	0	0	0	0	0	0	0
HG002	illumina	T2T_v1.1	KIR	INDEL	deepvariant_bwa_pangenome_aware	0	0	0	0	0	0	0	0	0	0	0
HG002	illumina	T2T_v1.1	KIR	INDEL	deepvariant_vg	0	0	0	0	0	0	0	0	0	0	0
HG002	illumina	T2T_v1.1	KIR	INDEL	deepvariant_vg_pangenome_aware	0	0	0	0	0	0	0	0	0	0	0
HG002	illumina	T2T_v1.1	KIR	INDEL	deepvariant_vg_pangenome_aware_hap_16	0	0	0	0	0	0	0	0	0	0	0
HG002	illumina	T2T_v1.1	KIR	INDEL	deepvariant_vg_pangenome_aware_hap_32	0	0	0	0	0	0	0	0	0	0	0
HG002	illumina	T2T_v1.1	KIR	SNP	deepvariant_bwa	0	0	0	0	0	0	0	0	0	0	0
HG002	illumina	T2T_v1.1	KIR	SNP	deepvariant_bwa_pangenome_aware	0	0	0	0	0	0	0	0	0	0	0
HG002	illumina	T2T_v1.1	KIR	SNP	deepvariant_vg	0	0	0	0	0	0	0	0	0	0	0
HG002	illumina	T2T_v1.1	KIR	SNP	deepvariant_vg_pangenome_aware	0	0	0	0	0	0	0	0	0	0	0
HG002	illumina	T2T_v1.1	KIR	SNP	deepvariant_vg_pangenome_aware_hap_16	0	0	0	0	0	0	0	0	0	0	0
HG002	illumina	T2T_v1.1	KIR	SNP	deepvariant_vg_pangenome_aware_hap_32	0	0	0	0	0	0	0	0	0	0	0
HG002	illumina	T2T_v1.1	L1H_gt500	All	deepvariant_bwa	62	58	4	94.595	53.968	68.726	126	68	82	8	70
HG002	illumina	T2T_v1.1	L1H_gt500	All	deepvariant_bwa_pangenome_aware	56	55	1	98.649	56.349	71.727	126	71	82	8	73
HG002	illumina	T2T_v1.1	L1H_gt500	All	deepvariant_vg	29	19	10	91.525	84.921	88.099	126	107	130	12	108
HG002	illumina	T2T_v1.1	L1H_gt500	All	deepvariant_vg_pangenome_aware	38	23	15	87.288	81.746	84.426	126	103	129	11	103
HG002	illumina	T2T_v1.1	L1H_gt500	All	deepvariant_vg_pangenome_aware_hap_16	19	14	5	95.763	88.889	92.198	126	112	129	11	113
HG002	illumina	T2T_v1.1	L1H_gt500	All	deepvariant_vg_pangenome_aware_hap_32	25	18	7	93.966	85.714	89.651	126	108	127	11	109
HG002	illumina	T2T_v1.1	L1H_gt500	INDEL	deepvariant_bwa	5	4	1	90	63.636	74.556	11	7	11	1	9
HG002	illumina	T2T_v1.1	L1H_gt500	INDEL	deepvariant_bwa_pangenome_aware	5	4	1	90	63.636	74.556	11	7	11	1	9
HG002	illumina	T2T_v1.1	L1H_gt500	INDEL	deepvariant_vg	7	4	3	72.727	63.636	67.878	11	7	12	1	8
HG002	illumina	T2T_v1.1	L1H_gt500	INDEL	deepvariant_vg_pangenome_aware	5	3	2	80	72.727	76.19	11	8	11	1	8
HG002	illumina	T2T_v1.1	L1H_gt500	INDEL	deepvariant_vg_pangenome_aware_hap_16	2	1	1	91.667	90.909	91.286	11	10	13	1	11
HG002	illumina	T2T_v1.1	L1H_gt500	INDEL	deepvariant_vg_pangenome_aware_hap_32	6	3	3	75	72.727	73.846	11	8	13	1	9
HG002	illumina	T2T_v1.1	L1H_gt500	SNP	deepvariant_bwa	57	54	3	95.312	53.043	68.156	115	61	71	7	61
HG002	illumina	T2T_v1.1	L1H_gt500	SNP	deepvariant_bwa_pangenome_aware	51	51	0	100	55.652	71.508	115	64	71	7	64
HG002	illumina	T2T_v1.1	L1H_gt500	SNP	deepvariant_vg	22	15	7	93.458	86.957	90.09	115	100	118	11	100
HG002	illumina	T2T_v1.1	L1H_gt500	SNP	deepvariant_vg_pangenome_aware	33	20	13	87.963	82.609	85.202	115	95	118	10	95
HG002	illumina	T2T_v1.1	L1H_gt500	SNP	deepvariant_vg_pangenome_aware_hap_16	17	13	4	96.226	88.696	92.308	115	102	116	10	102
HG002	illumina	T2T_v1.1	L1H_gt500	SNP	deepvariant_vg_pangenome_aware_hap_32	19	15	4	96.154	86.957	91.325	115	100	114	10	100
HG002	illumina	T2T_v1.1	LD_discordant_haplotypes_slop5bp	All	deepvariant_bwa	0	0	0	100	100	100	242	242	243	0	243
HG002	illumina	T2T_v1.1	LD_discordant_haplotypes_slop5bp	All	deepvariant_bwa_pangenome_aware	0	0	0	100	100	100	242	242	243	0	243
HG002	illumina	T2T_v1.1	LD_discordant_haplotypes_slop5bp	All	deepvariant_vg	0	0	0	100	100	100	242	242	243	0	243
HG002	illumina	T2T_v1.1	LD_discordant_haplotypes_slop5bp	All	deepvariant_vg_pangenome_aware	0	0	0	100	100	100	242	242	243	0	243
HG002	illumina	T2T_v1.1	LD_discordant_haplotypes_slop5bp	All	deepvariant_vg_pangenome_aware_hap_16	0	0	0	100	100	100	242	242	243	0	243
HG002	illumina	T2T_v1.1	LD_discordant_haplotypes_slop5bp	All	deepvariant_vg_pangenome_aware_hap_32	0	0	0	100	100	100	242	242	243	0	243
HG002	illumina	T2T_v1.1	LD_discordant_haplotypes_slop5bp	INDEL	deepvariant_bwa	0	0	0	100	100	100	40	40	41	0	41
HG002	illumina	T2T_v1.1	LD_discordant_haplotypes_slop5bp	INDEL	deepvariant_bwa_pangenome_aware	0	0	0	100	100	100	40	40	41	0	41
HG002	illumina	T2T_v1.1	LD_discordant_haplotypes_slop5bp	INDEL	deepvariant_vg	0	0	0	100	100	100	40	40	41	0	41
HG002	illumina	T2T_v1.1	LD_discordant_haplotypes_slop5bp	INDEL	deepvariant_vg_pangenome_aware	0	0	0	100	100	100	40	40	41	0	41
HG002	illumina	T2T_v1.1	LD_discordant_haplotypes_slop5bp	INDEL	deepvariant_vg_pangenome_aware_hap_16	0	0	0	100	100	100	40	40	41	0	41
HG002	illumina	T2T_v1.1	LD_discordant_haplotypes_slop5bp	INDEL	deepvariant_vg_pangenome_aware_hap_32	0	0	0	100	100	100	40	40	41	0	41
HG002	illumina	T2T_v1.1	LD_discordant_haplotypes_slop5bp	SNP	deepvariant_bwa	0	0	0	100	100	100	202	202	202	0	202
HG002	illumina	T2T_v1.1	LD_discordant_haplotypes_slop5bp	SNP	deepvariant_bwa_pangenome_aware	0	0	0	100	100	100	202	202	202	0	202
HG002	illumina	T2T_v1.1	LD_discordant_haplotypes_slop5bp	SNP	deepvariant_vg	0	0	0	100	100	100	202	202	202	0	202
HG002	illumina	T2T_v1.1	LD_discordant_haplotypes_slop5bp	SNP	deepvariant_vg_pangenome_aware	0	0	0	100	100	100	202	202	202	0	202
HG002	illumina	T2T_v1.1	LD_discordant_haplotypes_slop5bp	SNP	deepvariant_vg_pangenome_aware_hap_16	0	0	0	100	100	100	202	202	202	0	202
HG002	illumina	T2T_v1.1	LD_discordant_haplotypes_slop5bp	SNP	deepvariant_vg_pangenome_aware_hap_32	0	0	0	100	100	100	202	202	202	0	202
HG002	illumina	T2T_v1.1	MHC	All	deepvariant_bwa	0	0	0	0	0	0	0	0	0	0	0
HG002	illumina	T2T_v1.1	MHC	All	deepvariant_bwa_pangenome_aware	0	0	0	0	0	0	0	0	0	0	0
HG002	illumina	T2T_v1.1	MHC	All	deepvariant_vg	0	0	0	0	0	0	0	0	0	0	0
HG002	illumina	T2T_v1.1	MHC	All	deepvariant_vg_pangenome_aware	0	0	0	0	0	0	0	0	0	0	0
HG002	illumina	T2T_v1.1	MHC	All	deepvariant_vg_pangenome_aware_hap_16	0	0	0	0	0	0	0	0	0	0	0
HG002	illumina	T2T_v1.1	MHC	All	deepvariant_vg_pangenome_aware_hap_32	0	0	0	0	0	0	0	0	0	0	0
HG002	illumina	T2T_v1.1	MHC	INDEL	deepvariant_bwa	0	0	0	0	0	0	0	0	0	0	0
HG002	illumina	T2T_v1.1	MHC	INDEL	deepvariant_bwa_pangenome_aware	0	0	0	0	0	0	0	0	0	0	0
HG002	illumina	T2T_v1.1	MHC	INDEL	deepvariant_vg	0	0	0	0	0	0	0	0	0	0	0
HG002	illumina	T2T_v1.1	MHC	INDEL	deepvariant_vg_pangenome_aware	0	0	0	0	0	0	0	0	0	0	0
HG002	illumina	T2T_v1.1	MHC	INDEL	deepvariant_vg_pangenome_aware_hap_16	0	0	0	0	0	0	0	0	0	0	0
HG002	illumina	T2T_v1.1	MHC	INDEL	deepvariant_vg_pangenome_aware_hap_32	0	0	0	0	0	0	0	0	0	0	0
HG002	illumina	T2T_v1.1	MHC	SNP	deepvariant_bwa	0	0	0	0	0	0	0	0	0	0	0
HG002	illumina	T2T_v1.1	MHC	SNP	deepvariant_bwa_pangenome_aware	0	0	0	0	0	0	0	0	0	0	0
HG002	illumina	T2T_v1.1	MHC	SNP	deepvariant_vg	0	0	0	0	0	0	0	0	0	0	0
HG002	illumina	T2T_v1.1	MHC	SNP	deepvariant_vg_pangenome_aware	0	0	0	0	0	0	0	0	0	0	0
HG002	illumina	T2T_v1.1	MHC	SNP	deepvariant_vg_pangenome_aware_hap_16	0	0	0	0	0	0	0	0	0	0	0
HG002	illumina	T2T_v1.1	MHC	SNP	deepvariant_vg_pangenome_aware_hap_32	0	0	0	0	0	0	0	0	0	0	0
HG002	illumina	T2T_v1.1	SimpleRepeat_diTR_10to49_slop5	All	deepvariant_bwa	648	446	202	95.702	90.309	92.927	4602	4156	5218	518	4498
HG002	illumina	T2T_v1.1	SimpleRepeat_diTR_10to49_slop5	All	deepvariant_bwa_pangenome_aware	667	472	195	95.826	89.744	92.685	4602	4130	5221	549	4477
HG002	illumina	T2T_v1.1	SimpleRepeat_diTR_10to49_slop5	All	deepvariant_vg	728	477	251	94.691	89.637	92.095	4603	4126	5286	558	4477
HG002	illumina	T2T_v1.1	SimpleRepeat_diTR_10to49_slop5	All	deepvariant_vg_pangenome_aware	741	496	245	94.799	89.224	91.927	4603	4107	5304	593	4466
HG002	illumina	T2T_v1.1	SimpleRepeat_diTR_10to49_slop5	All	deepvariant_vg_pangenome_aware_hap_16	715	462	253	94.668	89.963	92.256	4603	4141	5332	587	4492
HG002	illumina	T2T_v1.1	SimpleRepeat_diTR_10to49_slop5	All	deepvariant_vg_pangenome_aware_hap_32	743	494	249	94.712	89.268	91.909	4603	4109	5310	601	4460
HG002	illumina	T2T_v1.1	SimpleRepeat_diTR_10to49_slop5	INDEL	deepvariant_bwa	443	306	137	95.918	90.062	92.898	3079	2773	3655	299	3219
HG002	illumina	T2T_v1.1	SimpleRepeat_diTR_10to49_slop5	INDEL	deepvariant_bwa_pangenome_aware	457	322	135	95.954	89.542	92.637	3079	2757	3650	313	3202
HG002	illumina	T2T_v1.1	SimpleRepeat_diTR_10to49_slop5	INDEL	deepvariant_vg	484	322	162	95.194	89.545	92.283	3080	2758	3683	312	3209
HG002	illumina	T2T_v1.1	SimpleRepeat_diTR_10to49_slop5	INDEL	deepvariant_vg_pangenome_aware	491	336	155	95.381	89.091	92.129	3080	2744	3676	320	3201
HG002	illumina	T2T_v1.1	SimpleRepeat_diTR_10to49_slop5	INDEL	deepvariant_vg_pangenome_aware_hap_16	474	319	155	95.414	89.643	92.439	3080	2761	3701	321	3225
HG002	illumina	T2T_v1.1	SimpleRepeat_diTR_10to49_slop5	INDEL	deepvariant_vg_pangenome_aware_hap_32	499	340	159	95.254	88.961	92	3080	2740	3676	326	3191
HG002	illumina	T2T_v1.1	SimpleRepeat_diTR_10to49_slop5	SNP	deepvariant_bwa	205	140	65	95.164	90.808	92.935	1523	1383	1563	219	1279
HG002	illumina	T2T_v1.1	SimpleRepeat_diTR_10to49_slop5	SNP	deepvariant_bwa_pangenome_aware	210	150	60	95.506	90.151	92.751	1523	1373	1571	236	1275
HG002	illumina	T2T_v1.1	SimpleRepeat_diTR_10to49_slop5	SNP	deepvariant_vg	244	155	89	93.441	89.823	91.596	1523	1368	1603	246	1268
HG002	illumina	T2T_v1.1	SimpleRepeat_diTR_10to49_slop5	SNP	deepvariant_vg_pangenome_aware	250	160	90	93.358	89.494	91.385	1523	1363	1628	273	1265
HG002	illumina	T2T_v1.1	SimpleRepeat_diTR_10to49_slop5	SNP	deepvariant_vg_pangenome_aware_hap_16	241	143	98	92.821	90.611	91.703	1523	1380	1631	266	1267
HG002	illumina	T2T_v1.1	SimpleRepeat_diTR_10to49_slop5	SNP	deepvariant_vg_pangenome_aware_hap_32	244	154	90	93.377	89.888	91.599	1523	1369	1634	275	1269
HG002	illumina	T2T_v1.1	SimpleRepeat_diTR_50to149_slop5	All	deepvariant_bwa	66	42	24	89.381	78.01	83.309	191	149	252	26	202
HG002	illumina	T2T_v1.1	SimpleRepeat_diTR_50to149_slop5	All	deepvariant_bwa_pangenome_aware	74	43	31	86.522	77.487	81.756	191	148	254	24	199
HG002	illumina	T2T_v1.1	SimpleRepeat_diTR_50to149_slop5	All	deepvariant_vg	68	40	28	87.983	79.058	83.282	191	151	263	30	205
HG002	illumina	T2T_v1.1	SimpleRepeat_diTR_50to149_slop5	All	deepvariant_vg_pangenome_aware	79	43	36	84.937	77.487	81.041	191	148	268	29	203
HG002	illumina	T2T_v1.1	SimpleRepeat_diTR_50to149_slop5	All	deepvariant_vg_pangenome_aware_hap_16	91	48	43	82.231	74.869	78.378	191	143	271	29	199
HG002	illumina	T2T_v1.1	SimpleRepeat_diTR_50to149_slop5	All	deepvariant_vg_pangenome_aware_hap_32	67	39	28	88.382	79.581	83.751	191	152	267	26	213
HG002	illumina	T2T_v1.1	SimpleRepeat_diTR_50to149_slop5	INDEL	deepvariant_bwa	50	28	22	88.66	80	84.108	140	112	219	25	172
HG002	illumina	T2T_v1.1	SimpleRepeat_diTR_50to149_slop5	INDEL	deepvariant_bwa_pangenome_aware	56	31	25	87.047	77.857	82.196	140	109	216	23	168
HG002	illumina	T2T_v1.1	SimpleRepeat_diTR_50to149_slop5	INDEL	deepvariant_vg	50	26	24	88.06	81.429	84.615	140	114	229	28	177
HG002	illumina	T2T_v1.1	SimpleRepeat_diTR_50to149_slop5	INDEL	deepvariant_vg_pangenome_aware	57	30	27	86.567	78.571	82.375	140	110	226	25	174
HG002	illumina	T2T_v1.1	SimpleRepeat_diTR_50to149_slop5	INDEL	deepvariant_vg_pangenome_aware_hap_16	58	28	30	85.366	80	82.596	140	112	231	26	175
HG002	illumina	T2T_v1.1	SimpleRepeat_diTR_50to149_slop5	INDEL	deepvariant_vg_pangenome_aware_hap_32	46	26	20	90.148	81.429	85.567	140	114	227	24	183
HG002	illumina	T2T_v1.1	SimpleRepeat_diTR_50to149_slop5	SNP	deepvariant_bwa	16	14	2	93.75	72.549	81.798	51	37	33	1	30
HG002	illumina	T2T_v1.1	SimpleRepeat_diTR_50to149_slop5	SNP	deepvariant_bwa_pangenome_aware	18	12	6	83.784	76.471	79.961	51	39	38	1	31
HG002	illumina	T2T_v1.1	SimpleRepeat_diTR_50to149_slop5	SNP	deepvariant_vg	18	14	4	87.5	72.549	79.326	51	37	34	2	28
HG002	illumina	T2T_v1.1	SimpleRepeat_diTR_50to149_slop5	SNP	deepvariant_vg_pangenome_aware	22	13	9	76.316	74.51	75.402	51	38	42	4	29
HG002	illumina	T2T_v1.1	SimpleRepeat_diTR_50to149_slop5	SNP	deepvariant_vg_pangenome_aware_hap_16	33	20	13	64.865	60.784	62.758	51	31	40	3	24
HG002	illumina	T2T_v1.1	SimpleRepeat_diTR_50to149_slop5	SNP	deepvariant_vg_pangenome_aware_hap_32	21	13	8	78.947	74.51	76.664	51	38	40	2	30
HG002	illumina	T2T_v1.1	SimpleRepeat_diTR_ge150_slop5	All	deepvariant_bwa	0	0	0	0	0	0	0	0	0	0	0
HG002	illumina	T2T_v1.1	SimpleRepeat_diTR_ge150_slop5	All	deepvariant_bwa_pangenome_aware	0	0	0	0	0	0	0	0	0	0	0
HG002	illumina	T2T_v1.1	SimpleRepeat_diTR_ge150_slop5	All	deepvariant_vg	0	0	0	0	0	0	0	0	0	0	0
HG002	illumina	T2T_v1.1	SimpleRepeat_diTR_ge150_slop5	All	deepvariant_vg_pangenome_aware	0	0	0	0	0	0	0	0	0	0	0
HG002	illumina	T2T_v1.1	SimpleRepeat_diTR_ge150_slop5	All	deepvariant_vg_pangenome_aware_hap_16	0	0	0	0	0	0	0	0	0	0	0
HG002	illumina	T2T_v1.1	SimpleRepeat_diTR_ge150_slop5	All	deepvariant_vg_pangenome_aware_hap_32	0	0	0	0	0	0	0	0	0	0	0
HG002	illumina	T2T_v1.1	SimpleRepeat_diTR_ge150_slop5	INDEL	deepvariant_bwa	0	0	0	0	0	0	0	0	0	0	0
HG002	illumina	T2T_v1.1	SimpleRepeat_diTR_ge150_slop5	INDEL	deepvariant_bwa_pangenome_aware	0	0	0	0	0	0	0	0	0	0	0
HG002	illumina	T2T_v1.1	SimpleRepeat_diTR_ge150_slop5	INDEL	deepvariant_vg	0	0	0	0	0	0	0	0	0	0	0
HG002	illumina	T2T_v1.1	SimpleRepeat_diTR_ge150_slop5	INDEL	deepvariant_vg_pangenome_aware	0	0	0	0	0	0	0	0	0	0	0
HG002	illumina	T2T_v1.1	SimpleRepeat_diTR_ge150_slop5	INDEL	deepvariant_vg_pangenome_aware_hap_16	0	0	0	0	0	0	0	0	0	0	0
HG002	illumina	T2T_v1.1	SimpleRepeat_diTR_ge150_slop5	INDEL	deepvariant_vg_pangenome_aware_hap_32	0	0	0	0	0	0	0	0	0	0	0
HG002	illumina	T2T_v1.1	SimpleRepeat_diTR_ge150_slop5	SNP	deepvariant_bwa	0	0	0	0	0	0	0	0	0	0	0
HG002	illumina	T2T_v1.1	SimpleRepeat_diTR_ge150_slop5	SNP	deepvariant_bwa_pangenome_aware	0	0	0	0	0	0	0	0	0	0	0
HG002	illumina	T2T_v1.1	SimpleRepeat_diTR_ge150_slop5	SNP	deepvariant_vg	0	0	0	0	0	0	0	0	0	0	0
HG002	illumina	T2T_v1.1	SimpleRepeat_diTR_ge150_slop5	SNP	deepvariant_vg_pangenome_aware	0	0	0	0	0	0	0	0	0	0	0
HG002	illumina	T2T_v1.1	SimpleRepeat_diTR_ge150_slop5	SNP	deepvariant_vg_pangenome_aware_hap_16	0	0	0	0	0	0	0	0	0	0	0
HG002	illumina	T2T_v1.1	SimpleRepeat_diTR_ge150_slop5	SNP	deepvariant_vg_pangenome_aware_hap_32	0	0	0	0	0	0	0	0	0	0	0
HG002	illumina	T2T_v1.1	SimpleRepeat_homopolymer_4to6_AT_slop5	All	deepvariant_bwa	757	565	192	99.055	97.244	98.141	20498	19933	21462	1147	20123
HG002	illumina	T2T_v1.1	SimpleRepeat_homopolymer_4to6_AT_slop5	All	deepvariant_bwa_pangenome_aware	720	535	185	99.09	97.39	98.233	20499	19964	21438	1108	20145
HG002	illumina	T2T_v1.1	SimpleRepeat_homopolymer_4to6_AT_slop5	All	deepvariant_vg	632	455	177	99.133	97.78	98.452	20498	20043	22710	2292	20241
HG002	illumina	T2T_v1.1	SimpleRepeat_homopolymer_4to6_AT_slop5	All	deepvariant_vg_pangenome_aware	636	421	215	98.95	97.946	98.445	20499	20078	22753	2271	20267
HG002	illumina	T2T_v1.1	SimpleRepeat_homopolymer_4to6_AT_slop5	All	deepvariant_vg_pangenome_aware_hap_16	602	424	178	99.129	97.932	98.527	20498	20074	24089	3644	20267
HG002	illumina	T2T_v1.1	SimpleRepeat_homopolymer_4to6_AT_slop5	All	deepvariant_vg_pangenome_aware_hap_32	594	429	165	99.192	97.907	98.545	20499	20070	23497	3070	20262
HG002	illumina	T2T_v1.1	SimpleRepeat_homopolymer_4to6_AT_slop5	INDEL	deepvariant_bwa	347	235	112	97.565	94.739	96.131	4467	4232	4867	268	4487
HG002	illumina	T2T_v1.1	SimpleRepeat_homopolymer_4to6_AT_slop5	INDEL	deepvariant_bwa_pangenome_aware	351	237	114	97.517	94.696	96.086	4468	4231	4848	257	4477
HG002	illumina	T2T_v1.1	SimpleRepeat_homopolymer_4to6_AT_slop5	INDEL	deepvariant_vg	332	213	119	97.433	95.232	96.32	4467	4254	4968	333	4516
HG002	illumina	T2T_v1.1	SimpleRepeat_homopolymer_4to6_AT_slop5	INDEL	deepvariant_vg_pangenome_aware	358	217	141	96.964	95.143	96.045	4468	4251	4970	326	4503
HG002	illumina	T2T_v1.1	SimpleRepeat_homopolymer_4to6_AT_slop5	INDEL	deepvariant_vg_pangenome_aware_hap_16	333	208	125	97.309	95.344	96.316	4467	4259	4998	353	4520
HG002	illumina	T2T_v1.1	SimpleRepeat_homopolymer_4to6_AT_slop5	INDEL	deepvariant_vg_pangenome_aware_hap_32	330	219	111	97.598	95.098	96.332	4468	4249	4970	348	4511
HG002	illumina	T2T_v1.1	SimpleRepeat_homopolymer_4to6_AT_slop5	SNP	deepvariant_bwa	410	330	80	99.491	97.941	98.71	16031	15701	16595	879	15636
HG002	illumina	T2T_v1.1	SimpleRepeat_homopolymer_4to6_AT_slop5	SNP	deepvariant_bwa_pangenome_aware	369	298	71	99.549	98.141	98.84	16031	15733	16590	851	15668
HG002	illumina	T2T_v1.1	SimpleRepeat_homopolymer_4to6_AT_slop5	SNP	deepvariant_vg	300	242	58	99.633	98.49	99.058	16031	15789	17742	1959	15725
HG002	illumina	T2T_v1.1	SimpleRepeat_homopolymer_4to6_AT_slop5	SNP	deepvariant_vg_pangenome_aware	278	204	74	99.533	98.727	99.128	16031	15827	17783	1945	15764
HG002	illumina	T2T_v1.1	SimpleRepeat_homopolymer_4to6_AT_slop5	SNP	deepvariant_vg_pangenome_aware_hap_16	269	216	53	99.665	98.653	99.156	16031	15815	19091	3291	15747
HG002	illumina	T2T_v1.1	SimpleRepeat_homopolymer_4to6_AT_slop5	SNP	deepvariant_vg_pangenome_aware_hap_32	264	210	54	99.658	98.69	99.172	16031	15821	18527	2722	15751
HG002	illumina	T2T_v1.1	SimpleRepeat_homopolymer_4to6_GC_slop5	All	deepvariant_bwa	524	412	112	99.028	96.506	97.751	11790	11378	12432	911	11409
HG002	illumina	T2T_v1.1	SimpleRepeat_homopolymer_4to6_GC_slop5	All	deepvariant_bwa_pangenome_aware	484	394	90	99.219	96.658	97.922	11791	11397	12431	913	11428
HG002	illumina	T2T_v1.1	SimpleRepeat_homopolymer_4to6_GC_slop5	All	deepvariant_vg	426	329	97	99.163	97.21	98.177	11791	11462	12680	1085	11498
HG002	illumina	T2T_v1.1	SimpleRepeat_homopolymer_4to6_GC_slop5	All	deepvariant_vg_pangenome_aware	426	314	112	99.036	97.337	98.179	11792	11478	12799	1175	11512
HG002	illumina	T2T_v1.1	SimpleRepeat_homopolymer_4to6_GC_slop5	All	deepvariant_vg_pangenome_aware_hap_16	389	296	93	99.2	97.49	98.338	11791	11495	12744	1117	11534
HG002	illumina	T2T_v1.1	SimpleRepeat_homopolymer_4to6_GC_slop5	All	deepvariant_vg_pangenome_aware_hap_32	379	294	85	99.269	97.507	98.38	11791	11497	12803	1181	11537
HG002	illumina	T2T_v1.1	SimpleRepeat_homopolymer_4to6_GC_slop5	INDEL	deepvariant_bwa	164	131	33	97.619	90.865	94.121	1434	1303	1558	172	1353
HG002	illumina	T2T_v1.1	SimpleRepeat_homopolymer_4to6_GC_slop5	INDEL	deepvariant_bwa_pangenome_aware	160	134	26	98.108	90.662	94.238	1435	1301	1546	172	1348
HG002	illumina	T2T_v1.1	SimpleRepeat_homopolymer_4to6_GC_slop5	INDEL	deepvariant_vg	164	126	38	97.292	91.22	94.158	1435	1309	1605	202	1365
HG002	illumina	T2T_v1.1	SimpleRepeat_homopolymer_4to6_GC_slop5	INDEL	deepvariant_vg_pangenome_aware	172	128	44	96.868	91.086	93.888	1436	1308	1622	217	1361
HG002	illumina	T2T_v1.1	SimpleRepeat_homopolymer_4to6_GC_slop5	INDEL	deepvariant_vg_pangenome_aware_hap_16	160	120	40	97.171	91.638	94.323	1435	1315	1624	210	1374
HG002	illumina	T2T_v1.1	SimpleRepeat_homopolymer_4to6_GC_slop5	INDEL	deepvariant_vg_pangenome_aware_hap_32	155	121	34	97.584	91.568	94.48	1435	1314	1632	225	1373
HG002	illumina	T2T_v1.1	SimpleRepeat_homopolymer_4to6_GC_slop5	SNP	deepvariant_bwa	360	281	79	99.221	97.287	98.244	10356	10075	10874	739	10056
HG002	illumina	T2T_v1.1	SimpleRepeat_homopolymer_4to6_GC_slop5	SNP	deepvariant_bwa_pangenome_aware	324	260	64	99.369	97.489	98.42	10356	10096	10885	741	10080
HG002	illumina	T2T_v1.1	SimpleRepeat_homopolymer_4to6_GC_slop5	SNP	deepvariant_vg	262	203	59	99.421	98.04	98.726	10356	10153	11075	883	10133
HG002	illumina	T2T_v1.1	SimpleRepeat_homopolymer_4to6_GC_slop5	SNP	deepvariant_vg_pangenome_aware	254	186	68	99.335	98.204	98.766	10356	10170	11177	958	10151
HG002	illumina	T2T_v1.1	SimpleRepeat_homopolymer_4to6_GC_slop5	SNP	deepvariant_vg_pangenome_aware_hap_16	229	176	53	99.481	98.301	98.887	10356	10180	11120	907	10160
HG002	illumina	T2T_v1.1	SimpleRepeat_homopolymer_4to6_GC_slop5	SNP	deepvariant_vg_pangenome_aware_hap_32	224	173	51	99.501	98.329	98.912	10356	10183	11171	956	10164
HG002	illumina	T2T_v1.1	SimpleRepeat_homopolymer_4to6_slop5	All	deepvariant_bwa	1249	948	301	99.032	96.992	98.001	31513	30565	33105	2019	30785
HG002	illumina	T2T_v1.1	SimpleRepeat_homopolymer_4to6_slop5	All	deepvariant_bwa_pangenome_aware	1176	904	272	99.125	97.132	98.118	31515	30611	33077	1982	30823
HG002	illumina	T2T_v1.1	SimpleRepeat_homopolymer_4to6_slop5	All	deepvariant_vg	1033	764	269	99.139	97.576	98.351	31514	30750	34587	3335	30983
HG002	illumina	T2T_v1.1	SimpleRepeat_homopolymer_4to6_slop5	All	deepvariant_vg_pangenome_aware	1040	719	321	98.976	97.719	98.343	31516	30797	34736	3396	31019
HG002	illumina	T2T_v1.1	SimpleRepeat_homopolymer_4to6_slop5	All	deepvariant_vg_pangenome_aware_hap_16	973	707	266	99.15	97.757	98.449	31514	30807	36018	4715	31037
HG002	illumina	T2T_v1.1	SimpleRepeat_homopolymer_4to6_slop5	All	deepvariant_vg_pangenome_aware_hap_32	954	708	246	99.214	97.753	98.478	31515	30807	35485	4201	31038
HG002	illumina	T2T_v1.1	SimpleRepeat_homopolymer_4to6_slop5	INDEL	deepvariant_bwa	505	361	144	97.562	93.797	95.642	5820	5459	6340	433	5763
HG002	illumina	T2T_v1.1	SimpleRepeat_homopolymer_4to6_slop5	INDEL	deepvariant_bwa_pangenome_aware	505	366	139	97.639	93.714	95.636	5822	5456	6310	422	5749
HG002	illumina	T2T_v1.1	SimpleRepeat_homopolymer_4to6_slop5	INDEL	deepvariant_vg	489	335	154	97.415	94.245	95.804	5821	5486	6486	528	5804
HG002	illumina	T2T_v1.1	SimpleRepeat_homopolymer_4to6_slop5	INDEL	deepvariant_vg_pangenome_aware	525	342	183	96.934	94.127	95.51	5823	5481	6505	536	5786
HG002	illumina	T2T_v1.1	SimpleRepeat_homopolymer_4to6_slop5	INDEL	deepvariant_vg_pangenome_aware_hap_16	487	325	162	97.29	94.417	95.832	5821	5496	6533	556	5815
HG002	illumina	T2T_v1.1	SimpleRepeat_homopolymer_4to6_slop5	INDEL	deepvariant_vg_pangenome_aware_hap_32	480	337	143	97.596	94.212	95.874	5822	5485	6514	565	5806
HG002	illumina	T2T_v1.1	SimpleRepeat_homopolymer_4to6_slop5	SNP	deepvariant_bwa	744	587	157	99.376	97.715	98.539	25693	25106	26765	1586	25022
HG002	illumina	T2T_v1.1	SimpleRepeat_homopolymer_4to6_slop5	SNP	deepvariant_bwa_pangenome_aware	671	538	133	99.472	97.906	98.683	25693	25155	26767	1560	25074
HG002	illumina	T2T_v1.1	SimpleRepeat_homopolymer_4to6_slop5	SNP	deepvariant_vg	544	429	115	99.545	98.33	98.934	25693	25264	28101	2807	25179
HG002	illumina	T2T_v1.1	SimpleRepeat_homopolymer_4to6_slop5	SNP	deepvariant_vg_pangenome_aware	515	377	138	99.456	98.533	98.992	25693	25316	28231	2860	25233
HG002	illumina	T2T_v1.1	SimpleRepeat_homopolymer_4to6_slop5	SNP	deepvariant_vg_pangenome_aware_hap_16	486	382	104	99.589	98.513	99.048	25693	25311	29485	4159	25222
HG002	illumina	T2T_v1.1	SimpleRepeat_homopolymer_4to6_slop5	SNP	deepvariant_vg_pangenome_aware_hap_32	474	371	103	99.593	98.556	99.072	25693	25322	28971	3636	25232
HG002	illumina	T2T_v1.1	SimpleRepeat_homopolymer_7to11_AT_slop5	All	deepvariant_bwa	208	153	55	99.027	97.32	98.166	5708	5555	5868	218	5595
HG002	illumina	T2T_v1.1	SimpleRepeat_homopolymer_7to11_AT_slop5	All	deepvariant_bwa_pangenome_aware	198	151	47	99.167	97.355	98.253	5708	5557	5846	204	5595
HG002	illumina	T2T_v1.1	SimpleRepeat_homopolymer_7to11_AT_slop5	All	deepvariant_vg	201	146	55	99.029	97.442	98.229	5708	5562	5944	278	5611
HG002	illumina	T2T_v1.1	SimpleRepeat_homopolymer_7to11_AT_slop5	All	deepvariant_vg_pangenome_aware	193	131	62	98.909	97.705	98.303	5708	5577	5988	304	5622
HG002	illumina	T2T_v1.1	SimpleRepeat_homopolymer_7to11_AT_slop5	All	deepvariant_vg_pangenome_aware_hap_16	182	133	49	99.136	97.67	98.398	5708	5575	6023	350	5624
HG002	illumina	T2T_v1.1	SimpleRepeat_homopolymer_7to11_AT_slop5	All	deepvariant_vg_pangenome_aware_hap_32	186	139	47	99.169	97.565	98.36	5708	5569	5996	338	5611
HG002	illumina	T2T_v1.1	SimpleRepeat_homopolymer_7to11_AT_slop5	INDEL	deepvariant_bwa	130	90	40	98.81	97.275	98.036	3303	3213	3473	113	3320
HG002	illumina	T2T_v1.1	SimpleRepeat_homopolymer_7to11_AT_slop5	INDEL	deepvariant_bwa_pangenome_aware	132	95	37	98.896	97.124	98.002	3303	3208	3456	105	3314
HG002	illumina	T2T_v1.1	SimpleRepeat_homopolymer_7to11_AT_slop5	INDEL	deepvariant_vg	128	90	38	98.87	97.275	98.066	3303	3213	3504	142	3324
HG002	illumina	T2T_v1.1	SimpleRepeat_homopolymer_7to11_AT_slop5	INDEL	deepvariant_vg_pangenome_aware	131	84	47	98.607	97.457	98.029	3303	3219	3526	151	3328
HG002	illumina	T2T_v1.1	SimpleRepeat_homopolymer_7to11_AT_slop5	INDEL	deepvariant_vg_pangenome_aware_hap_16	121	82	39	98.843	97.517	98.176	3303	3221	3525	154	3332
HG002	illumina	T2T_v1.1	SimpleRepeat_homopolymer_7to11_AT_slop5	INDEL	deepvariant_vg_pangenome_aware_hap_32	120	88	32	99.047	97.336	98.184	3303	3215	3510	152	3326
HG002	illumina	T2T_v1.1	SimpleRepeat_homopolymer_7to11_AT_slop5	SNP	deepvariant_bwa	78	63	15	99.345	97.38	98.353	2405	2342	2395	105	2275
HG002	illumina	T2T_v1.1	SimpleRepeat_homopolymer_7to11_AT_slop5	SNP	deepvariant_bwa_pangenome_aware	66	56	10	99.564	97.672	98.609	2405	2349	2390	99	2281
HG002	illumina	T2T_v1.1	SimpleRepeat_homopolymer_7to11_AT_slop5	SNP	deepvariant_vg	73	56	17	99.262	97.672	98.461	2405	2349	2440	136	2287
HG002	illumina	T2T_v1.1	SimpleRepeat_homopolymer_7to11_AT_slop5	SNP	deepvariant_vg_pangenome_aware	62	47	15	99.35	98.046	98.694	2405	2358	2462	153	2294
HG002	illumina	T2T_v1.1	SimpleRepeat_homopolymer_7to11_AT_slop5	SNP	deepvariant_vg_pangenome_aware_hap_16	61	51	10	99.566	97.879	98.715	2405	2354	2498	196	2292
HG002	illumina	T2T_v1.1	SimpleRepeat_homopolymer_7to11_AT_slop5	SNP	deepvariant_vg_pangenome_aware_hap_32	66	51	15	99.348	97.879	98.608	2405	2354	2486	186	2285
HG002	illumina	T2T_v1.1	SimpleRepeat_homopolymer_7to11_GC_slop5	All	deepvariant_bwa	64	40	24	96.981	95.025	95.993	804	764	868	73	771
HG002	illumina	T2T_v1.1	SimpleRepeat_homopolymer_7to11_GC_slop5	All	deepvariant_bwa_pangenome_aware	46	34	12	98.481	95.771	97.107	804	770	872	82	778
HG002	illumina	T2T_v1.1	SimpleRepeat_homopolymer_7to11_GC_slop5	All	deepvariant_vg	63	40	23	97.107	95.025	96.055	804	764	876	81	772
HG002	illumina	T2T_v1.1	SimpleRepeat_homopolymer_7to11_GC_slop5	All	deepvariant_vg_pangenome_aware	58	39	19	97.604	95.149	96.361	804	765	888	95	774
HG002	illumina	T2T_v1.1	SimpleRepeat_homopolymer_7to11_GC_slop5	All	deepvariant_vg_pangenome_aware_hap_16	50	33	17	97.87	95.896	96.873	804	771	884	86	781
HG002	illumina	T2T_v1.1	SimpleRepeat_homopolymer_7to11_GC_slop5	All	deepvariant_vg_pangenome_aware_hap_32	65	43	22	97.226	94.652	95.922	804	761	882	89	771
HG002	illumina	T2T_v1.1	SimpleRepeat_homopolymer_7to11_GC_slop5	INDEL	deepvariant_bwa	42	26	16	96.66	94.444	95.539	468	442	517	38	463
HG002	illumina	T2T_v1.1	SimpleRepeat_homopolymer_7to11_GC_slop5	INDEL	deepvariant_bwa_pangenome_aware	31	22	9	98.117	95.299	96.687	468	446	521	43	469
HG002	illumina	T2T_v1.1	SimpleRepeat_homopolymer_7to11_GC_slop5	INDEL	deepvariant_vg	43	27	16	96.653	94.231	95.427	468	441	521	43	462
HG002	illumina	T2T_v1.1	SimpleRepeat_homopolymer_7to11_GC_slop5	INDEL	deepvariant_vg_pangenome_aware	42	28	14	97.071	94.017	95.52	468	440	529	51	464
HG002	illumina	T2T_v1.1	SimpleRepeat_homopolymer_7to11_GC_slop5	INDEL	deepvariant_vg_pangenome_aware_hap_16	37	25	12	97.5	94.658	96.058	468	443	524	44	468
HG002	illumina	T2T_v1.1	SimpleRepeat_homopolymer_7to11_GC_slop5	INDEL	deepvariant_vg_pangenome_aware_hap_32	45	28	17	96.444	94.017	95.215	468	440	524	46	461
HG002	illumina	T2T_v1.1	SimpleRepeat_homopolymer_7to11_GC_slop5	SNP	deepvariant_bwa	22	14	8	97.468	95.833	96.644	336	322	351	35	308
HG002	illumina	T2T_v1.1	SimpleRepeat_homopolymer_7to11_GC_slop5	SNP	deepvariant_bwa_pangenome_aware	15	12	3	99.038	96.429	97.716	336	324	351	39	309
HG002	illumina	T2T_v1.1	SimpleRepeat_homopolymer_7to11_GC_slop5	SNP	deepvariant_vg	20	13	7	97.792	96.131	96.954	336	323	355	38	310
HG002	illumina	T2T_v1.1	SimpleRepeat_homopolymer_7to11_GC_slop5	SNP	deepvariant_vg_pangenome_aware	16	11	5	98.413	96.726	97.562	336	325	359	44	310
HG002	illumina	T2T_v1.1	SimpleRepeat_homopolymer_7to11_GC_slop5	SNP	deepvariant_vg_pangenome_aware_hap_16	13	8	5	98.428	97.619	98.022	336	328	360	42	313
HG002	illumina	T2T_v1.1	SimpleRepeat_homopolymer_7to11_GC_slop5	SNP	deepvariant_vg_pangenome_aware_hap_32	20	15	5	98.413	95.536	96.953	336	321	358	43	310
HG002	illumina	T2T_v1.1	SimpleRepeat_homopolymer_7to11_slop5	All	deepvariant_bwa	269	191	78	98.78	97.042	97.903	6458	6267	6677	284	6315
HG002	illumina	T2T_v1.1	SimpleRepeat_homopolymer_7to11_slop5	All	deepvariant_bwa_pangenome_aware	242	184	58	99.091	97.151	98.111	6458	6274	6658	279	6321
HG002	illumina	T2T_v1.1	SimpleRepeat_homopolymer_7to11_slop5	All	deepvariant_vg	258	183	75	98.829	97.166	97.99	6458	6275	6758	351	6332
HG002	illumina	T2T_v1.1	SimpleRepeat_homopolymer_7to11_slop5	All	deepvariant_vg_pangenome_aware	244	167	77	98.801	97.414	98.103	6458	6291	6812	390	6345
HG002	illumina	T2T_v1.1	SimpleRepeat_homopolymer_7to11_slop5	All	deepvariant_vg_pangenome_aware_hap_16	230	165	65	98.987	97.445	98.21	6458	6293	6843	428	6350
HG002	illumina	T2T_v1.1	SimpleRepeat_homopolymer_7to11_slop5	All	deepvariant_vg_pangenome_aware_hap_32	244	179	65	98.984	97.228	98.098	6458	6279	6815	419	6331
HG002	illumina	T2T_v1.1	SimpleRepeat_homopolymer_7to11_slop5	INDEL	deepvariant_bwa	169	114	55	98.56	96.959	97.753	3749	3635	3966	147	3764
HG002	illumina	T2T_v1.1	SimpleRepeat_homopolymer_7to11_slop5	INDEL	deepvariant_bwa_pangenome_aware	161	116	45	98.818	96.906	97.853	3749	3633	3952	144	3763
HG002	illumina	T2T_v1.1	SimpleRepeat_homopolymer_7to11_slop5	INDEL	deepvariant_vg	167	115	52	98.638	96.933	97.778	3749	3634	3999	181	3766
HG002	illumina	T2T_v1.1	SimpleRepeat_homopolymer_7to11_slop5	INDEL	deepvariant_vg_pangenome_aware	168	110	58	98.486	97.066	97.771	3749	3639	4027	197	3772
HG002	illumina	T2T_v1.1	SimpleRepeat_homopolymer_7to11_slop5	INDEL	deepvariant_vg_pangenome_aware_hap_16	156	106	50	98.694	97.173	97.928	3749	3643	4022	194	3778
HG002	illumina	T2T_v1.1	SimpleRepeat_homopolymer_7to11_slop5	INDEL	deepvariant_vg_pangenome_aware_hap_32	160	114	46	98.794	96.959	97.868	3749	3635	4007	194	3767
HG002	illumina	T2T_v1.1	SimpleRepeat_homopolymer_7to11_slop5	SNP	deepvariant_bwa	100	77	23	99.106	97.158	98.122	2709	2632	2711	137	2551
HG002	illumina	T2T_v1.1	SimpleRepeat_homopolymer_7to11_slop5	SNP	deepvariant_bwa_pangenome_aware	81	68	13	99.494	97.49	98.482	2709	2641	2706	135	2558
HG002	illumina	T2T_v1.1	SimpleRepeat_homopolymer_7to11_slop5	SNP	deepvariant_vg	91	68	23	99.112	97.49	98.294	2709	2641	2759	170	2566
HG002	illumina	T2T_v1.1	SimpleRepeat_homopolymer_7to11_slop5	SNP	deepvariant_vg_pangenome_aware	76	57	19	99.267	97.896	98.577	2709	2652	2785	193	2573
HG002	illumina	T2T_v1.1	SimpleRepeat_homopolymer_7to11_slop5	SNP	deepvariant_vg_pangenome_aware_hap_16	74	59	15	99.42	97.822	98.615	2709	2650	2821	234	2572
HG002	illumina	T2T_v1.1	SimpleRepeat_homopolymer_7to11_slop5	SNP	deepvariant_vg_pangenome_aware_hap_32	84	65	19	99.264	97.601	98.425	2709	2644	2808	225	2564
HG002	illumina	T2T_v1.1	SimpleRepeat_homopolymer_ge12_AT_slop5	All	deepvariant_bwa	1434	991	443	96.537	92.052	94.241	12469	11478	13547	754	12350
HG002	illumina	T2T_v1.1	SimpleRepeat_homopolymer_ge12_AT_slop5	All	deepvariant_bwa_pangenome_aware	1462	1005	457	96.427	91.94	94.13	12469	11464	13563	773	12333
HG002	illumina	T2T_v1.1	SimpleRepeat_homopolymer_ge12_AT_slop5	All	deepvariant_vg	1370	889	481	96.293	92.871	94.551	12470	11581	13823	847	12495
HG002	illumina	T2T_v1.1	SimpleRepeat_homopolymer_ge12_AT_slop5	All	deepvariant_vg_pangenome_aware	1381	882	499	96.157	92.927	94.514	12470	11588	13847	863	12485
HG002	illumina	T2T_v1.1	SimpleRepeat_homopolymer_ge12_AT_slop5	All	deepvariant_vg_pangenome_aware_hap_16	1325	859	466	96.411	93.111	94.732	12470	11611	13822	839	12517
HG002	illumina	T2T_v1.1	SimpleRepeat_homopolymer_ge12_AT_slop5	All	deepvariant_vg_pangenome_aware_hap_32	1313	878	435	96.638	92.959	94.763	12470	11592	13766	827	12504
HG002	illumina	T2T_v1.1	SimpleRepeat_homopolymer_ge12_AT_slop5	INDEL	deepvariant_bwa	1275	875	400	96.45	91.887	94.113	10785	9910	11910	643	10867
HG002	illumina	T2T_v1.1	SimpleRepeat_homopolymer_ge12_AT_slop5	INDEL	deepvariant_bwa_pangenome_aware	1298	884	414	96.324	91.803	94.009	10785	9901	11926	663	10849
HG002	illumina	T2T_v1.1	SimpleRepeat_homopolymer_ge12_AT_slop5	INDEL	deepvariant_vg	1191	777	414	96.371	92.796	94.55	10786	10009	12127	718	10995
HG002	illumina	T2T_v1.1	SimpleRepeat_homopolymer_ge12_AT_slop5	INDEL	deepvariant_vg_pangenome_aware	1200	776	424	96.282	92.805	94.512	10786	10010	12139	734	10981
HG002	illumina	T2T_v1.1	SimpleRepeat_homopolymer_ge12_AT_slop5	INDEL	deepvariant_vg_pangenome_aware_hap_16	1160	756	404	96.461	92.991	94.694	10786	10030	12121	704	11013
HG002	illumina	T2T_v1.1	SimpleRepeat_homopolymer_ge12_AT_slop5	INDEL	deepvariant_vg_pangenome_aware_hap_32	1146	766	380	96.662	92.898	94.743	10786	10020	12077	692	11005
HG002	illumina	T2T_v1.1	SimpleRepeat_homopolymer_ge12_AT_slop5	SNP	deepvariant_bwa	159	116	43	97.182	93.112	95.103	1684	1568	1637	111	1483
HG002	illumina	T2T_v1.1	SimpleRepeat_homopolymer_ge12_AT_slop5	SNP	deepvariant_bwa_pangenome_aware	164	121	43	97.184	92.815	94.949	1684	1563	1637	110	1484
HG002	illumina	T2T_v1.1	SimpleRepeat_homopolymer_ge12_AT_slop5	SNP	deepvariant_vg	179	112	67	95.724	93.349	94.522	1684	1572	1696	129	1500
HG002	illumina	T2T_v1.1	SimpleRepeat_homopolymer_ge12_AT_slop5	SNP	deepvariant_vg_pangenome_aware	181	106	75	95.25	93.705	94.471	1684	1578	1708	129	1504
HG002	illumina	T2T_v1.1	SimpleRepeat_homopolymer_ge12_AT_slop5	SNP	deepvariant_vg_pangenome_aware_hap_16	165	103	62	96.041	93.884	94.95	1684	1581	1701	135	1504
HG002	illumina	T2T_v1.1	SimpleRepeat_homopolymer_ge12_AT_slop5	SNP	deepvariant_vg_pangenome_aware_hap_32	167	112	55	96.461	93.349	94.879	1684	1572	1689	135	1499
HG002	illumina	T2T_v1.1	SimpleRepeat_homopolymer_ge12_GC_slop5	All	deepvariant_bwa	38	22	16	87.5	82.114	84.721	123	101	178	50	112
HG002	illumina	T2T_v1.1	SimpleRepeat_homopolymer_ge12_GC_slop5	All	deepvariant_bwa_pangenome_aware	36	22	14	88.889	82.114	85.367	123	101	173	47	112
HG002	illumina	T2T_v1.1	SimpleRepeat_homopolymer_ge12_GC_slop5	All	deepvariant_vg	41	22	19	85.714	82.114	83.875	123	101	178	45	114
HG002	illumina	T2T_v1.1	SimpleRepeat_homopolymer_ge12_GC_slop5	All	deepvariant_vg_pangenome_aware	35	20	15	88.636	83.74	86.118	123	103	174	42	117
HG002	illumina	T2T_v1.1	SimpleRepeat_homopolymer_ge12_GC_slop5	All	deepvariant_vg_pangenome_aware_hap_16	39	22	17	87.023	82.114	84.497	123	101	173	42	114
HG002	illumina	T2T_v1.1	SimpleRepeat_homopolymer_ge12_GC_slop5	All	deepvariant_vg_pangenome_aware_hap_32	37	24	13	89.6	80.488	84.8	123	99	167	42	112
HG002	illumina	T2T_v1.1	SimpleRepeat_homopolymer_ge12_GC_slop5	INDEL	deepvariant_bwa	24	14	10	89.474	83.529	86.399	85	71	136	41	85
HG002	illumina	T2T_v1.1	SimpleRepeat_homopolymer_ge12_GC_slop5	INDEL	deepvariant_bwa_pangenome_aware	24	15	9	90.323	82.353	86.154	85	70	130	37	84
HG002	illumina	T2T_v1.1	SimpleRepeat_homopolymer_ge12_GC_slop5	INDEL	deepvariant_vg	30	16	14	86.139	81.176	83.584	85	69	138	37	87
HG002	illumina	T2T_v1.1	SimpleRepeat_homopolymer_ge12_GC_slop5	INDEL	deepvariant_vg_pangenome_aware	26	15	11	89	82.353	85.548	85	70	134	34	89
HG002	illumina	T2T_v1.1	SimpleRepeat_homopolymer_ge12_GC_slop5	INDEL	deepvariant_vg_pangenome_aware_hap_16	29	17	12	87.755	80	83.698	85	68	132	34	86
HG002	illumina	T2T_v1.1	SimpleRepeat_homopolymer_ge12_GC_slop5	INDEL	deepvariant_vg_pangenome_aware_hap_32	31	20	11	88.298	76.471	81.96	85	65	129	35	83
HG002	illumina	T2T_v1.1	SimpleRepeat_homopolymer_ge12_GC_slop5	SNP	deepvariant_bwa	14	8	6	81.818	78.947	80.357	38	30	42	9	27
HG002	illumina	T2T_v1.1	SimpleRepeat_homopolymer_ge12_GC_slop5	SNP	deepvariant_bwa_pangenome_aware	12	7	5	84.848	81.579	83.181	38	31	43	10	28
HG002	illumina	T2T_v1.1	SimpleRepeat_homopolymer_ge12_GC_slop5	SNP	deepvariant_vg	11	6	5	84.375	84.211	84.293	38	32	40	8	27
HG002	illumina	T2T_v1.1	SimpleRepeat_homopolymer_ge12_GC_slop5	SNP	deepvariant_vg_pangenome_aware	9	5	4	87.5	86.842	87.17	38	33	40	8	28
HG002	illumina	T2T_v1.1	SimpleRepeat_homopolymer_ge12_GC_slop5	SNP	deepvariant_vg_pangenome_aware_hap_16	10	5	5	84.848	86.842	85.833	38	33	41	8	28
HG002	illumina	T2T_v1.1	SimpleRepeat_homopolymer_ge12_GC_slop5	SNP	deepvariant_vg_pangenome_aware_hap_32	6	4	2	93.548	89.474	91.466	38	34	38	7	29
HG002	illumina	T2T_v1.1	SimpleRepeat_homopolymer_ge12_slop5	All	deepvariant_bwa	1472	1013	459	96.447	91.955	94.147	12591	11578	13723	804	12460
HG002	illumina	T2T_v1.1	SimpleRepeat_homopolymer_ge12_slop5	All	deepvariant_bwa_pangenome_aware	1498	1027	471	96.353	91.843	94.044	12591	11564	13734	820	12443
HG002	illumina	T2T_v1.1	SimpleRepeat_homopolymer_ge12_slop5	All	deepvariant_vg	1411	911	500	96.185	92.765	94.444	12592	11681	13999	892	12607
HG002	illumina	T2T_v1.1	SimpleRepeat_homopolymer_ge12_slop5	All	deepvariant_vg_pangenome_aware	1416	902	514	96.081	92.837	94.431	12592	11690	14019	905	12600
HG002	illumina	T2T_v1.1	SimpleRepeat_homopolymer_ge12_slop5	All	deepvariant_vg_pangenome_aware_hap_16	1364	881	483	96.316	93.003	94.631	12592	11711	13993	881	12629
HG002	illumina	T2T_v1.1	SimpleRepeat_homopolymer_ge12_slop5	All	deepvariant_vg_pangenome_aware_hap_32	1350	902	448	96.57	92.837	94.667	12592	11690	13931	869	12614
HG002	illumina	T2T_v1.1	SimpleRepeat_homopolymer_ge12_slop5	INDEL	deepvariant_bwa	1299	889	410	96.391	91.821	94.051	10869	9980	12044	684	10950
HG002	illumina	T2T_v1.1	SimpleRepeat_homopolymer_ge12_slop5	INDEL	deepvariant_bwa_pangenome_aware	1322	899	423	96.274	91.729	93.947	10869	9970	12054	700	10931
HG002	illumina	T2T_v1.1	SimpleRepeat_homopolymer_ge12_slop5	INDEL	deepvariant_vg	1221	793	428	96.281	92.705	94.459	10870	10077	12263	755	11080
HG002	illumina	T2T_v1.1	SimpleRepeat_homopolymer_ge12_slop5	INDEL	deepvariant_vg_pangenome_aware	1226	791	435	96.218	92.723	94.438	10870	10079	12271	768	11068
HG002	illumina	T2T_v1.1	SimpleRepeat_homopolymer_ge12_slop5	INDEL	deepvariant_vg_pangenome_aware_hap_16	1189	773	416	96.387	92.889	94.606	10870	10097	12251	738	11097
HG002	illumina	T2T_v1.1	SimpleRepeat_homopolymer_ge12_slop5	INDEL	deepvariant_vg_pangenome_aware_hap_32	1177	786	391	96.593	92.769	94.642	10870	10084	12204	727	11086
HG002	illumina	T2T_v1.1	SimpleRepeat_homopolymer_ge12_slop5	SNP	deepvariant_bwa	173	124	49	96.857	92.799	94.785	1722	1598	1679	120	1510
HG002	illumina	T2T_v1.1	SimpleRepeat_homopolymer_ge12_slop5	SNP	deepvariant_bwa_pangenome_aware	176	128	48	96.923	92.567	94.695	1722	1594	1680	120	1512
HG002	illumina	T2T_v1.1	SimpleRepeat_homopolymer_ge12_slop5	SNP	deepvariant_vg	190	118	72	95.497	93.148	94.308	1722	1604	1736	137	1527
HG002	illumina	T2T_v1.1	SimpleRepeat_homopolymer_ge12_slop5	SNP	deepvariant_vg_pangenome_aware	190	111	79	95.096	93.554	94.319	1722	1611	1748	137	1532
HG002	illumina	T2T_v1.1	SimpleRepeat_homopolymer_ge12_slop5	SNP	deepvariant_vg_pangenome_aware_hap_16	175	108	67	95.81	93.728	94.758	1722	1614	1742	143	1532
HG002	illumina	T2T_v1.1	SimpleRepeat_homopolymer_ge12_slop5	SNP	deepvariant_vg_pangenome_aware_hap_32	173	116	57	96.404	93.264	94.808	1722	1606	1727	142	1528
HG002	illumina	T2T_v1.1	SimpleRepeat_homopolymer_ge21_AT_slop5	All	deepvariant_bwa	941	637	304	92.974	84.561	88.568	4126	3489	4667	340	4023
HG002	illumina	T2T_v1.1	SimpleRepeat_homopolymer_ge21_AT_slop5	All	deepvariant_bwa_pangenome_aware	987	668	319	92.605	83.81	87.988	4126	3458	4661	347	3995
HG002	illumina	T2T_v1.1	SimpleRepeat_homopolymer_ge21_AT_slop5	All	deepvariant_vg	915	590	325	92.64	85.7	89.035	4126	3536	4788	372	4091
HG002	illumina	T2T_v1.1	SimpleRepeat_homopolymer_ge21_AT_slop5	All	deepvariant_vg_pangenome_aware	937	586	351	92.091	85.797	88.833	4126	3540	4813	375	4087
HG002	illumina	T2T_v1.1	SimpleRepeat_homopolymer_ge21_AT_slop5	All	deepvariant_vg_pangenome_aware_hap_16	921	589	332	92.482	85.725	88.975	4126	3537	4782	366	4084
HG002	illumina	T2T_v1.1	SimpleRepeat_homopolymer_ge21_AT_slop5	All	deepvariant_vg_pangenome_aware_hap_32	894	591	303	93.1	85.676	89.234	4126	3535	4745	354	4088
HG002	illumina	T2T_v1.1	SimpleRepeat_homopolymer_ge21_AT_slop5	INDEL	deepvariant_bwa	859	579	280	92.855	84.249	88.343	3676	3097	4218	299	3639
HG002	illumina	T2T_v1.1	SimpleRepeat_homopolymer_ge21_AT_slop5	INDEL	deepvariant_bwa_pangenome_aware	890	600	290	92.579	83.678	87.904	3676	3076	4216	308	3618
HG002	illumina	T2T_v1.1	SimpleRepeat_homopolymer_ge21_AT_slop5	INDEL	deepvariant_vg	803	524	279	93.022	85.745	89.235	3676	3152	4323	325	3719
HG002	illumina	T2T_v1.1	SimpleRepeat_homopolymer_ge21_AT_slop5	INDEL	deepvariant_vg_pangenome_aware	825	526	299	92.542	85.691	88.985	3676	3150	4337	328	3710
HG002	illumina	T2T_v1.1	SimpleRepeat_homopolymer_ge21_AT_slop5	INDEL	deepvariant_vg_pangenome_aware_hap_16	819	531	288	92.795	85.555	89.028	3676	3145	4310	313	3709
HG002	illumina	T2T_v1.1	SimpleRepeat_homopolymer_ge21_AT_slop5	INDEL	deepvariant_vg_pangenome_aware_hap_32	799	530	269	93.245	85.582	89.249	3676	3146	4283	301	3713
HG002	illumina	T2T_v1.1	SimpleRepeat_homopolymer_ge21_AT_slop5	SNP	deepvariant_bwa	82	58	24	94.118	87.111	90.479	450	392	449	41	384
HG002	illumina	T2T_v1.1	SimpleRepeat_homopolymer_ge21_AT_slop5	SNP	deepvariant_bwa_pangenome_aware	97	68	29	92.857	84.889	88.694	450	382	445	39	377
HG002	illumina	T2T_v1.1	SimpleRepeat_homopolymer_ge21_AT_slop5	SNP	deepvariant_vg	112	66	46	88.995	85.333	87.126	450	384	465	47	372
HG002	illumina	T2T_v1.1	SimpleRepeat_homopolymer_ge21_AT_slop5	SNP	deepvariant_vg_pangenome_aware	112	60	52	87.879	86.667	87.269	450	390	476	47	377
HG002	illumina	T2T_v1.1	SimpleRepeat_homopolymer_ge21_AT_slop5	SNP	deepvariant_vg_pangenome_aware_hap_16	102	58	44	89.499	87.111	88.289	450	392	472	53	375
HG002	illumina	T2T_v1.1	SimpleRepeat_homopolymer_ge21_AT_slop5	SNP	deepvariant_vg_pangenome_aware_hap_32	95	61	34	91.687	86.444	88.988	450	389	462	53	375
HG002	illumina	T2T_v1.1	SimpleRepeat_homopolymer_ge21_GC_slop5	All	deepvariant_bwa	5	3	2	60	50	54.545	6	3	5	0	3
HG002	illumina	T2T_v1.1	SimpleRepeat_homopolymer_ge21_GC_slop5	All	deepvariant_bwa_pangenome_aware	5	3	2	60	50	54.545	6	3	5	0	3
HG002	illumina	T2T_v1.1	SimpleRepeat_homopolymer_ge21_GC_slop5	All	deepvariant_vg	5	3	2	60	50	54.545	6	3	5	0	3
HG002	illumina	T2T_v1.1	SimpleRepeat_homopolymer_ge21_GC_slop5	All	deepvariant_vg_pangenome_aware	5	3	2	60	50	54.545	6	3	5	0	3
HG002	illumina	T2T_v1.1	SimpleRepeat_homopolymer_ge21_GC_slop5	All	deepvariant_vg_pangenome_aware_hap_16	5	3	2	60	50	54.545	6	3	5	0	3
HG002	illumina	T2T_v1.1	SimpleRepeat_homopolymer_ge21_GC_slop5	All	deepvariant_vg_pangenome_aware_hap_32	3	2	1	80	66.667	72.727	6	4	5	0	4
HG002	illumina	T2T_v1.1	SimpleRepeat_homopolymer_ge21_GC_slop5	INDEL	deepvariant_bwa	3	2	1	50	33.333	40	3	1	2	0	1
HG002	illumina	T2T_v1.1	SimpleRepeat_homopolymer_ge21_GC_slop5	INDEL	deepvariant_bwa_pangenome_aware	3	2	1	50	33.333	40	3	1	2	0	1
HG002	illumina	T2T_v1.1	SimpleRepeat_homopolymer_ge21_GC_slop5	INDEL	deepvariant_vg	3	2	1	50	33.333	40	3	1	2	0	1
HG002	illumina	T2T_v1.1	SimpleRepeat_homopolymer_ge21_GC_slop5	INDEL	deepvariant_vg_pangenome_aware	3	2	1	50	33.333	40	3	1	2	0	1
HG002	illumina	T2T_v1.1	SimpleRepeat_homopolymer_ge21_GC_slop5	INDEL	deepvariant_vg_pangenome_aware_hap_16	3	2	1	50	33.333	40	3	1	2	0	1
HG002	illumina	T2T_v1.1	SimpleRepeat_homopolymer_ge21_GC_slop5	INDEL	deepvariant_vg_pangenome_aware_hap_32	3	2	1	50	33.333	40	3	1	2	0	1
HG002	illumina	T2T_v1.1	SimpleRepeat_homopolymer_ge21_GC_slop5	SNP	deepvariant_bwa	2	1	1	66.667	66.667	66.667	3	2	3	0	2
HG002	illumina	T2T_v1.1	SimpleRepeat_homopolymer_ge21_GC_slop5	SNP	deepvariant_bwa_pangenome_aware	2	1	1	66.667	66.667	66.667	3	2	3	0	2
HG002	illumina	T2T_v1.1	SimpleRepeat_homopolymer_ge21_GC_slop5	SNP	deepvariant_vg	2	1	1	66.667	66.667	66.667	3	2	3	0	2
HG002	illumina	T2T_v1.1	SimpleRepeat_homopolymer_ge21_GC_slop5	SNP	deepvariant_vg_pangenome_aware	2	1	1	66.667	66.667	66.667	3	2	3	0	2
HG002	illumina	T2T_v1.1	SimpleRepeat_homopolymer_ge21_GC_slop5	SNP	deepvariant_vg_pangenome_aware_hap_16	2	1	1	66.667	66.667	66.667	3	2	3	0	2
HG002	illumina	T2T_v1.1	SimpleRepeat_homopolymer_ge21_GC_slop5	SNP	deepvariant_vg_pangenome_aware_hap_32	0	0	0	100	100	100	3	3	3	0	3
HG002	illumina	T2T_v1.1	SimpleRepeat_homopolymer_ge21_slop5	All	deepvariant_bwa	946	640	306	92.936	84.511	88.523	4132	3492	4672	340	4026
HG002	illumina	T2T_v1.1	SimpleRepeat_homopolymer_ge21_slop5	All	deepvariant_bwa_pangenome_aware	992	671	321	92.568	83.761	87.945	4132	3461	4666	347	3998
HG002	illumina	T2T_v1.1	SimpleRepeat_homopolymer_ge21_slop5	All	deepvariant_vg	920	593	327	92.603	85.649	88.99	4132	3539	4793	372	4094
HG002	illumina	T2T_v1.1	SimpleRepeat_homopolymer_ge21_slop5	All	deepvariant_vg_pangenome_aware	942	589	353	92.055	85.745	88.788	4132	3543	4818	375	4090
HG002	illumina	T2T_v1.1	SimpleRepeat_homopolymer_ge21_slop5	All	deepvariant_vg_pangenome_aware_hap_16	926	592	334	92.445	85.673	88.93	4132	3540	4787	366	4087
HG002	illumina	T2T_v1.1	SimpleRepeat_homopolymer_ge21_slop5	All	deepvariant_vg_pangenome_aware_hap_32	897	593	304	93.085	85.649	89.212	4132	3539	4750	354	4092
HG002	illumina	T2T_v1.1	SimpleRepeat_homopolymer_ge21_slop5	INDEL	deepvariant_bwa	862	581	281	92.833	84.208	88.31	3679	3098	4220	299	3640
HG002	illumina	T2T_v1.1	SimpleRepeat_homopolymer_ge21_slop5	INDEL	deepvariant_bwa_pangenome_aware	893	602	291	92.558	83.637	87.872	3679	3077	4218	308	3619
HG002	illumina	T2T_v1.1	SimpleRepeat_homopolymer_ge21_slop5	INDEL	deepvariant_vg	806	526	280	93	85.703	89.203	3679	3153	4325	325	3720
HG002	illumina	T2T_v1.1	SimpleRepeat_homopolymer_ge21_slop5	INDEL	deepvariant_vg_pangenome_aware	828	528	300	92.521	85.648	88.952	3679	3151	4339	328	3711
HG002	illumina	T2T_v1.1	SimpleRepeat_homopolymer_ge21_slop5	INDEL	deepvariant_vg_pangenome_aware_hap_16	822	533	289	92.773	85.512	88.995	3679	3146	4312	313	3710
HG002	illumina	T2T_v1.1	SimpleRepeat_homopolymer_ge21_slop5	INDEL	deepvariant_vg_pangenome_aware_hap_32	802	532	270	93.223	85.54	89.216	3679	3147	4285	301	3714
HG002	illumina	T2T_v1.1	SimpleRepeat_homopolymer_ge21_slop5	SNP	deepvariant_bwa	84	59	25	93.917	86.976	90.313	453	394	452	41	386
HG002	illumina	T2T_v1.1	SimpleRepeat_homopolymer_ge21_slop5	SNP	deepvariant_bwa_pangenome_aware	99	69	30	92.665	84.768	88.541	453	384	448	39	379
HG002	illumina	T2T_v1.1	SimpleRepeat_homopolymer_ge21_slop5	SNP	deepvariant_vg	114	67	47	88.836	85.21	86.985	453	386	468	47	374
HG002	illumina	T2T_v1.1	SimpleRepeat_homopolymer_ge21_slop5	SNP	deepvariant_vg_pangenome_aware	114	61	53	87.731	86.534	87.128	453	392	479	47	379
HG002	illumina	T2T_v1.1	SimpleRepeat_homopolymer_ge21_slop5	SNP	deepvariant_vg_pangenome_aware_hap_16	104	59	45	89.336	86.976	88.14	453	394	475	53	377
HG002	illumina	T2T_v1.1	SimpleRepeat_homopolymer_ge21_slop5	SNP	deepvariant_vg_pangenome_aware_hap_32	95	61	34	91.748	86.534	89.065	453	392	465	53	378
HG002	illumina	T2T_v1.1	SimpleRepeat_imperfecthomopolge11_AT_slop5	All	deepvariant_bwa	1558	1077	481	96.945	93.01	94.937	15408	14331	16598	852	15265
HG002	illumina	T2T_v1.1	SimpleRepeat_imperfecthomopolge11_AT_slop5	All	deepvariant_bwa_pangenome_aware	1592	1093	499	96.83	92.906	94.827	15408	14315	16606	865	15242
HG002	illumina	T2T_v1.1	SimpleRepeat_imperfecthomopolge11_AT_slop5	All	deepvariant_vg	1493	973	520	96.736	93.686	95.187	15409	14436	16898	965	15413
HG002	illumina	T2T_v1.1	SimpleRepeat_imperfecthomopolge11_AT_slop5	All	deepvariant_vg_pangenome_aware	1515	970	545	96.581	93.705	95.121	15409	14439	16927	985	15397
HG002	illumina	T2T_v1.1	SimpleRepeat_imperfecthomopolge11_AT_slop5	All	deepvariant_vg_pangenome_aware_hap_16	1436	938	498	96.876	93.913	95.371	15409	14471	16903	964	15441
HG002	illumina	T2T_v1.1	SimpleRepeat_imperfecthomopolge11_AT_slop5	All	deepvariant_vg_pangenome_aware_hap_32	1438	970	468	97.052	93.705	95.349	15409	14439	16822	945	15409
HG002	illumina	T2T_v1.1	SimpleRepeat_imperfecthomopolge11_AT_slop5	INDEL	deepvariant_bwa	1363	934	429	96.723	92.562	94.597	12557	11623	13805	713	12663
HG002	illumina	T2T_v1.1	SimpleRepeat_imperfecthomopolge11_AT_slop5	INDEL	deepvariant_bwa_pangenome_aware	1393	946	447	96.584	92.466	94.48	12557	11611	13813	728	12638
HG002	illumina	T2T_v1.1	SimpleRepeat_imperfecthomopolge11_AT_slop5	INDEL	deepvariant_vg	1273	830	443	96.654	93.391	94.994	12558	11728	14042	802	12797
HG002	illumina	T2T_v1.1	SimpleRepeat_imperfecthomopolge11_AT_slop5	INDEL	deepvariant_vg_pangenome_aware	1290	831	459	96.532	93.383	94.931	12558	11727	14051	816	12776
HG002	illumina	T2T_v1.1	SimpleRepeat_imperfecthomopolge11_AT_slop5	INDEL	deepvariant_vg_pangenome_aware_hap_16	1237	806	431	96.747	93.582	95.138	12558	11752	14039	790	12818
HG002	illumina	T2T_v1.1	SimpleRepeat_imperfecthomopolge11_AT_slop5	INDEL	deepvariant_vg_pangenome_aware_hap_32	1230	824	406	96.925	93.438	95.15	12558	11734	13976	773	12797
HG002	illumina	T2T_v1.1	SimpleRepeat_imperfecthomopolge11_AT_slop5	SNP	deepvariant_bwa	195	143	52	98.041	94.984	96.488	2851	2708	2793	139	2602
HG002	illumina	T2T_v1.1	SimpleRepeat_imperfecthomopolge11_AT_slop5	SNP	deepvariant_bwa_pangenome_aware	199	147	52	98.042	94.844	96.416	2851	2704	2793	137	2604
HG002	illumina	T2T_v1.1	SimpleRepeat_imperfecthomopolge11_AT_slop5	SNP	deepvariant_vg	220	143	77	97.141	94.984	96.05	2851	2708	2856	163	2616
HG002	illumina	T2T_v1.1	SimpleRepeat_imperfecthomopolge11_AT_slop5	SNP	deepvariant_vg_pangenome_aware	225	139	86	96.823	95.125	95.966	2851	2712	2876	169	2621
HG002	illumina	T2T_v1.1	SimpleRepeat_imperfecthomopolge11_AT_slop5	SNP	deepvariant_vg_pangenome_aware_hap_16	199	132	67	97.509	95.37	96.428	2851	2719	2864	174	2623
HG002	illumina	T2T_v1.1	SimpleRepeat_imperfecthomopolge11_AT_slop5	SNP	deepvariant_vg_pangenome_aware_hap_32	208	146	62	97.681	94.879	96.26	2851	2705	2846	172	2612
HG002	illumina	T2T_v1.1	SimpleRepeat_imperfecthomopolge11_GC_slop5	All	deepvariant_bwa	128	87	41	93.039	85.9	89.327	617	530	704	115	548
HG002	illumina	T2T_v1.1	SimpleRepeat_imperfecthomopolge11_GC_slop5	All	deepvariant_bwa_pangenome_aware	117	85	32	94.502	86.224	90.173	617	532	692	110	550
HG002	illumina	T2T_v1.1	SimpleRepeat_imperfecthomopolge11_GC_slop5	All	deepvariant_vg	140	94	46	92.164	84.765	88.31	617	523	713	126	541
HG002	illumina	T2T_v1.1	SimpleRepeat_imperfecthomopolge11_GC_slop5	All	deepvariant_vg_pangenome_aware	114	79	35	94.088	87.196	90.511	617	538	718	126	557
HG002	illumina	T2T_v1.1	SimpleRepeat_imperfecthomopolge11_GC_slop5	All	deepvariant_vg_pangenome_aware_hap_16	126	85	41	93.063	86.224	89.513	617	532	709	118	550
HG002	illumina	T2T_v1.1	SimpleRepeat_imperfecthomopolge11_GC_slop5	All	deepvariant_vg_pangenome_aware_hap_32	134	92	42	92.821	85.089	88.787	617	525	710	125	543
HG002	illumina	T2T_v1.1	SimpleRepeat_imperfecthomopolge11_GC_slop5	INDEL	deepvariant_bwa	78	56	22	92.971	82.769	87.574	325	269	384	71	291
HG002	illumina	T2T_v1.1	SimpleRepeat_imperfecthomopolge11_GC_slop5	INDEL	deepvariant_bwa_pangenome_aware	76	57	19	93.851	82.462	87.789	325	268	372	63	290
HG002	illumina	T2T_v1.1	SimpleRepeat_imperfecthomopolge11_GC_slop5	INDEL	deepvariant_vg	90	59	31	90.282	81.846	85.857	325	266	392	73	288
HG002	illumina	T2T_v1.1	SimpleRepeat_imperfecthomopolge11_GC_slop5	INDEL	deepvariant_vg_pangenome_aware	75	53	22	93.125	83.692	88.157	325	272	390	70	298
HG002	illumina	T2T_v1.1	SimpleRepeat_imperfecthomopolge11_GC_slop5	INDEL	deepvariant_vg_pangenome_aware_hap_16	82	55	27	91.589	83.077	87.126	325	270	389	68	294
HG002	illumina	T2T_v1.1	SimpleRepeat_imperfecthomopolge11_GC_slop5	INDEL	deepvariant_vg_pangenome_aware_hap_32	88	61	27	91.401	81.231	86.016	325	264	382	68	287
HG002	illumina	T2T_v1.1	SimpleRepeat_imperfecthomopolge11_GC_slop5	SNP	deepvariant_bwa	50	31	19	93.116	89.384	91.212	292	261	320	44	257
HG002	illumina	T2T_v1.1	SimpleRepeat_imperfecthomopolge11_GC_slop5	SNP	deepvariant_bwa_pangenome_aware	41	28	13	95.238	90.411	92.762	292	264	320	47	260
HG002	illumina	T2T_v1.1	SimpleRepeat_imperfecthomopolge11_GC_slop5	SNP	deepvariant_vg	50	35	15	94.403	88.014	91.097	292	257	321	53	253
HG002	illumina	T2T_v1.1	SimpleRepeat_imperfecthomopolge11_GC_slop5	SNP	deepvariant_vg_pangenome_aware	39	26	13	95.221	91.096	93.113	292	266	328	56	259
HG002	illumina	T2T_v1.1	SimpleRepeat_imperfecthomopolge11_GC_slop5	SNP	deepvariant_vg_pangenome_aware_hap_16	44	30	14	94.815	89.726	92.2	292	262	320	50	256
HG002	illumina	T2T_v1.1	SimpleRepeat_imperfecthomopolge11_GC_slop5	SNP	deepvariant_vg_pangenome_aware_hap_32	46	31	15	94.465	89.384	91.854	292	261	328	57	256
HG002	illumina	T2T_v1.1	SimpleRepeat_imperfecthomopolge11_slop5	All	deepvariant_bwa	1686	1164	522	96.799	92.725	94.718	16001	14837	17276	967	15787
HG002	illumina	T2T_v1.1	SimpleRepeat_imperfecthomopolge11_slop5	All	deepvariant_bwa_pangenome_aware	1709	1178	531	96.742	92.638	94.646	16001	14823	17272	975	15766
HG002	illumina	T2T_v1.1	SimpleRepeat_imperfecthomopolge11_slop5	All	deepvariant_vg	1631	1066	565	96.575	93.338	94.929	16002	14936	17585	1091	15929
HG002	illumina	T2T_v1.1	SimpleRepeat_imperfecthomopolge11_slop5	All	deepvariant_vg_pangenome_aware	1629	1049	580	96.487	93.445	94.942	16002	14953	17619	1111	15928
HG002	illumina	T2T_v1.1	SimpleRepeat_imperfecthomopolge11_slop5	All	deepvariant_vg_pangenome_aware_hap_16	1562	1023	539	96.734	93.607	95.145	16002	14979	17586	1082	15965
HG002	illumina	T2T_v1.1	SimpleRepeat_imperfecthomopolge11_slop5	All	deepvariant_vg_pangenome_aware_hap_32	1571	1061	510	96.897	93.37	95.101	16002	14941	17507	1070	15927
HG002	illumina	T2T_v1.1	SimpleRepeat_imperfecthomopolge11_slop5	INDEL	deepvariant_bwa	1441	990	451	96.631	92.306	94.419	12867	11877	14172	784	12937
HG002	illumina	T2T_v1.1	SimpleRepeat_imperfecthomopolge11_slop5	INDEL	deepvariant_bwa_pangenome_aware	1469	1003	466	96.516	92.205	94.311	12867	11864	14168	791	12911
HG002	illumina	T2T_v1.1	SimpleRepeat_imperfecthomopolge11_slop5	INDEL	deepvariant_vg	1361	888	473	96.507	93.099	94.772	12868	11980	14417	875	13069
HG002	illumina	T2T_v1.1	SimpleRepeat_imperfecthomopolge11_slop5	INDEL	deepvariant_vg_pangenome_aware	1365	884	481	96.447	93.13	94.759	12868	11984	14424	886	13057
HG002	illumina	T2T_v1.1	SimpleRepeat_imperfecthomopolge11_slop5	INDEL	deepvariant_vg_pangenome_aware_hap_16	1319	861	458	96.621	93.309	94.936	12868	12007	14411	858	13095
HG002	illumina	T2T_v1.1	SimpleRepeat_imperfecthomopolge11_slop5	INDEL	deepvariant_vg_pangenome_aware_hap_32	1317	884	433	96.793	93.13	94.926	12868	11984	14342	841	13068
HG002	illumina	T2T_v1.1	SimpleRepeat_imperfecthomopolge11_slop5	SNP	deepvariant_bwa	245	174	71	97.569	94.448	95.983	3134	2960	3104	183	2850
HG002	illumina	T2T_v1.1	SimpleRepeat_imperfecthomopolge11_slop5	SNP	deepvariant_bwa_pangenome_aware	240	175	65	97.774	94.416	96.066	3134	2959	3104	184	2855
HG002	illumina	T2T_v1.1	SimpleRepeat_imperfecthomopolge11_slop5	SNP	deepvariant_vg	270	178	92	96.883	94.32	95.584	3134	2956	3168	216	2860
HG002	illumina	T2T_v1.1	SimpleRepeat_imperfecthomopolge11_slop5	SNP	deepvariant_vg_pangenome_aware	264	165	99	96.667	94.735	95.691	3134	2969	3195	225	2871
HG002	illumina	T2T_v1.1	SimpleRepeat_imperfecthomopolge11_slop5	SNP	deepvariant_vg_pangenome_aware_hap_16	243	162	81	97.255	94.831	96.028	3134	2972	3175	224	2870
HG002	illumina	T2T_v1.1	SimpleRepeat_imperfecthomopolge11_slop5	SNP	deepvariant_vg_pangenome_aware_hap_32	254	177	77	97.377	94.352	95.841	3134	2957	3165	229	2859
HG002	illumina	T2T_v1.1	SimpleRepeat_imperfecthomopolge21_AT_slop5	All	deepvariant_bwa	1093	738	355	94.417	87.982	91.086	6141	5403	6777	418	6004
HG002	illumina	T2T_v1.1	SimpleRepeat_imperfecthomopolge21_AT_slop5	All	deepvariant_bwa_pangenome_aware	1131	764	367	94.215	87.559	90.765	6141	5377	6766	422	5977
HG002	illumina	T2T_v1.1	SimpleRepeat_imperfecthomopolge21_AT_slop5	All	deepvariant_vg	1060	687	373	94.22	88.813	91.437	6141	5454	6910	457	6080
HG002	illumina	T2T_v1.1	SimpleRepeat_imperfecthomopolge21_AT_slop5	All	deepvariant_vg_pangenome_aware	1092	687	405	93.745	88.813	91.212	6141	5454	6940	465	6070
HG002	illumina	T2T_v1.1	SimpleRepeat_imperfecthomopolge21_AT_slop5	All	deepvariant_vg_pangenome_aware_hap_16	1058	686	372	94.224	88.829	91.447	6141	5455	6884	444	6068
HG002	illumina	T2T_v1.1	SimpleRepeat_imperfecthomopolge21_AT_slop5	All	deepvariant_vg_pangenome_aware_hap_32	1043	695	348	94.573	88.683	91.533	6141	5446	6847	435	6064
HG002	illumina	T2T_v1.1	SimpleRepeat_imperfecthomopolge21_AT_slop5	INDEL	deepvariant_bwa	962	644	318	94.13	87.34	90.608	5087	4443	5781	364	5099
HG002	illumina	T2T_v1.1	SimpleRepeat_imperfecthomopolge21_AT_slop5	INDEL	deepvariant_bwa_pangenome_aware	993	666	327	93.949	86.908	90.291	5087	4421	5773	369	5077
HG002	illumina	T2T_v1.1	SimpleRepeat_imperfecthomopolge21_AT_slop5	INDEL	deepvariant_vg	901	585	316	94.252	88.5	91.285	5087	4502	5891	393	5182
HG002	illumina	T2T_v1.1	SimpleRepeat_imperfecthomopolge21_AT_slop5	INDEL	deepvariant_vg_pangenome_aware	929	590	339	93.845	88.402	91.042	5087	4497	5906	398	5169
HG002	illumina	T2T_v1.1	SimpleRepeat_imperfecthomopolge21_AT_slop5	INDEL	deepvariant_vg_pangenome_aware_hap_16	915	593	322	94.137	88.343	91.148	5087	4494	5868	376	5170
HG002	illumina	T2T_v1.1	SimpleRepeat_imperfecthomopolge21_AT_slop5	INDEL	deepvariant_vg_pangenome_aware_hap_32	902	598	304	94.443	88.245	91.239	5087	4489	5838	367	5167
HG002	illumina	T2T_v1.1	SimpleRepeat_imperfecthomopolge21_AT_slop5	SNP	deepvariant_bwa	131	94	37	96.072	91.082	93.51	1054	960	996	54	905
HG002	illumina	T2T_v1.1	SimpleRepeat_imperfecthomopolge21_AT_slop5	SNP	deepvariant_bwa_pangenome_aware	138	98	40	95.745	90.702	93.155	1054	956	993	53	900
HG002	illumina	T2T_v1.1	SimpleRepeat_imperfecthomopolge21_AT_slop5	SNP	deepvariant_vg	159	102	57	94.031	90.323	92.14	1054	952	1019	64	898
HG002	illumina	T2T_v1.1	SimpleRepeat_imperfecthomopolge21_AT_slop5	SNP	deepvariant_vg_pangenome_aware	163	97	66	93.175	90.797	91.971	1054	957	1034	67	901
HG002	illumina	T2T_v1.1	SimpleRepeat_imperfecthomopolge21_AT_slop5	SNP	deepvariant_vg_pangenome_aware_hap_16	143	93	50	94.726	91.176	92.917	1054	961	1016	68	898
HG002	illumina	T2T_v1.1	SimpleRepeat_imperfecthomopolge21_AT_slop5	SNP	deepvariant_vg_pangenome_aware_hap_32	141	97	44	95.324	90.797	93.005	1054	957	1009	68	897
HG002	illumina	T2T_v1.1	SimpleRepeat_imperfecthomopolge21_GC_slop5	All	deepvariant_bwa	49	33	16	74.603	58.228	65.406	79	46	88	25	47
HG002	illumina	T2T_v1.1	SimpleRepeat_imperfecthomopolge21_GC_slop5	All	deepvariant_bwa_pangenome_aware	43	32	11	81.356	59.494	68.728	79	47	81	22	48
HG002	illumina	T2T_v1.1	SimpleRepeat_imperfecthomopolge21_GC_slop5	All	deepvariant_vg	47	32	15	75.806	59.494	66.667	79	47	87	25	47
HG002	illumina	T2T_v1.1	SimpleRepeat_imperfecthomopolge21_GC_slop5	All	deepvariant_vg_pangenome_aware	33	25	8	86.885	68.354	76.513	79	54	86	25	53
HG002	illumina	T2T_v1.1	SimpleRepeat_imperfecthomopolge21_GC_slop5	All	deepvariant_vg_pangenome_aware_hap_16	42	31	11	81.356	60.759	69.565	79	48	81	22	48
HG002	illumina	T2T_v1.1	SimpleRepeat_imperfecthomopolge21_GC_slop5	All	deepvariant_vg_pangenome_aware_hap_32	46	32	14	77.049	59.494	67.143	79	47	85	24	47
HG002	illumina	T2T_v1.1	SimpleRepeat_imperfecthomopolge21_GC_slop5	INDEL	deepvariant_bwa	25	17	8	76.471	59.524	66.942	42	25	43	9	26
HG002	illumina	T2T_v1.1	SimpleRepeat_imperfecthomopolge21_GC_slop5	INDEL	deepvariant_bwa_pangenome_aware	26	18	8	75.758	57.143	65.147	42	24	39	6	25
HG002	illumina	T2T_v1.1	SimpleRepeat_imperfecthomopolge21_GC_slop5	INDEL	deepvariant_vg	23	15	8	78.378	64.286	70.636	42	27	47	10	29
HG002	illumina	T2T_v1.1	SimpleRepeat_imperfecthomopolge21_GC_slop5	INDEL	deepvariant_vg_pangenome_aware	20	14	6	83.333	66.667	74.074	42	28	45	9	30
HG002	illumina	T2T_v1.1	SimpleRepeat_imperfecthomopolge21_GC_slop5	INDEL	deepvariant_vg_pangenome_aware_hap_16	19	14	5	85.714	66.667	75	42	28	44	9	30
HG002	illumina	T2T_v1.1	SimpleRepeat_imperfecthomopolge21_GC_slop5	INDEL	deepvariant_vg_pangenome_aware_hap_32	22	16	6	82.353	61.905	70.68	42	26	43	9	28
HG002	illumina	T2T_v1.1	SimpleRepeat_imperfecthomopolge21_GC_slop5	SNP	deepvariant_bwa	24	16	8	72.414	56.757	63.637	37	21	45	16	21
HG002	illumina	T2T_v1.1	SimpleRepeat_imperfecthomopolge21_GC_slop5	SNP	deepvariant_bwa_pangenome_aware	17	14	3	88.462	62.162	73.016	37	23	42	16	23
HG002	illumina	T2T_v1.1	SimpleRepeat_imperfecthomopolge21_GC_slop5	SNP	deepvariant_vg	24	17	7	72	54.054	61.75	37	20	40	15	18
HG002	illumina	T2T_v1.1	SimpleRepeat_imperfecthomopolge21_GC_slop5	SNP	deepvariant_vg_pangenome_aware	13	11	2	92	70.27	79.68	37	26	41	16	23
HG002	illumina	T2T_v1.1	SimpleRepeat_imperfecthomopolge21_GC_slop5	SNP	deepvariant_vg_pangenome_aware_hap_16	23	17	6	75	54.054	62.827	37	20	37	13	18
HG002	illumina	T2T_v1.1	SimpleRepeat_imperfecthomopolge21_GC_slop5	SNP	deepvariant_vg_pangenome_aware_hap_32	24	16	8	70.37	56.757	62.835	37	21	42	15	19
HG002	illumina	T2T_v1.1	SimpleRepeat_imperfecthomopolge21_slop5	All	deepvariant_bwa	1142	771	371	94.223	87.605	90.794	6220	5449	6865	443	6051
HG002	illumina	T2T_v1.1	SimpleRepeat_imperfecthomopolge21_slop5	All	deepvariant_bwa_pangenome_aware	1174	796	378	94.097	87.203	90.519	6220	5424	6847	444	6025
HG002	illumina	T2T_v1.1	SimpleRepeat_imperfecthomopolge21_slop5	All	deepvariant_vg	1107	719	388	94.045	88.441	91.157	6220	5501	6997	482	6127
HG002	illumina	T2T_v1.1	SimpleRepeat_imperfecthomopolge21_slop5	All	deepvariant_vg_pangenome_aware	1125	712	413	93.681	88.553	91.045	6220	5508	7026	490	6123
HG002	illumina	T2T_v1.1	SimpleRepeat_imperfecthomopolge21_slop5	All	deepvariant_vg_pangenome_aware_hap_16	1100	717	383	94.107	88.473	91.203	6220	5503	6965	466	6116
HG002	illumina	T2T_v1.1	SimpleRepeat_imperfecthomopolge21_slop5	All	deepvariant_vg_pangenome_aware_hap_32	1089	727	362	94.408	88.312	91.258	6220	5493	6932	459	6111
HG002	illumina	T2T_v1.1	SimpleRepeat_imperfecthomopolge21_slop5	INDEL	deepvariant_bwa	987	661	326	94.019	87.112	90.434	5129	4468	5824	373	5125
HG002	illumina	T2T_v1.1	SimpleRepeat_imperfecthomopolge21_slop5	INDEL	deepvariant_bwa_pangenome_aware	1019	684	335	93.839	86.664	90.109	5129	4445	5812	375	5102
HG002	illumina	T2T_v1.1	SimpleRepeat_imperfecthomopolge21_slop5	INDEL	deepvariant_vg	924	600	324	94.146	88.302	91.13	5129	4529	5938	403	5211
HG002	illumina	T2T_v1.1	SimpleRepeat_imperfecthomopolge21_slop5	INDEL	deepvariant_vg_pangenome_aware	949	604	345	93.777	88.224	90.916	5129	4525	5951	407	5199
HG002	illumina	T2T_v1.1	SimpleRepeat_imperfecthomopolge21_slop5	INDEL	deepvariant_vg_pangenome_aware_hap_16	934	607	327	94.084	88.165	91.028	5129	4522	5912	385	5200
HG002	illumina	T2T_v1.1	SimpleRepeat_imperfecthomopolge21_slop5	INDEL	deepvariant_vg_pangenome_aware_hap_32	924	614	310	94.369	88.029	91.089	5129	4515	5881	376	5195
HG002	illumina	T2T_v1.1	SimpleRepeat_imperfecthomopolge21_slop5	SNP	deepvariant_bwa	155	110	45	95.366	89.918	92.562	1091	981	1041	70	926
HG002	illumina	T2T_v1.1	SimpleRepeat_imperfecthomopolge21_slop5	SNP	deepvariant_bwa_pangenome_aware	155	112	43	95.549	89.734	92.55	1091	979	1035	69	923
HG002	illumina	T2T_v1.1	SimpleRepeat_imperfecthomopolge21_slop5	SNP	deepvariant_vg	183	119	64	93.469	89.093	91.229	1091	972	1059	79	916
HG002	illumina	T2T_v1.1	SimpleRepeat_imperfecthomopolge21_slop5	SNP	deepvariant_vg_pangenome_aware	176	108	68	93.145	90.101	91.598	1091	983	1075	83	924
HG002	illumina	T2T_v1.1	SimpleRepeat_imperfecthomopolge21_slop5	SNP	deepvariant_vg_pangenome_aware_hap_16	166	110	56	94.239	89.918	92.028	1091	981	1053	81	916
HG002	illumina	T2T_v1.1	SimpleRepeat_imperfecthomopolge21_slop5	SNP	deepvariant_vg_pangenome_aware_hap_32	165	113	52	94.628	89.643	92.068	1091	978	1051	83	916
HG002	illumina	T2T_v1.1	SimpleRepeat_quadTR_19to49_slop5	All	deepvariant_bwa	300	214	86	94.829	87.39	90.958	1697	1483	1853	190	1577
HG002	illumina	T2T_v1.1	SimpleRepeat_quadTR_19to49_slop5	All	deepvariant_bwa_pangenome_aware	296	210	86	94.829	87.625	91.085	1697	1487	1861	198	1577
HG002	illumina	T2T_v1.1	SimpleRepeat_quadTR_19to49_slop5	All	deepvariant_vg	320	223	97	94.171	86.859	90.367	1697	1474	1850	186	1567
HG002	illumina	T2T_v1.1	SimpleRepeat_quadTR_19to49_slop5	All	deepvariant_vg_pangenome_aware	306	207	99	94.1	87.802	90.842	1697	1490	1876	198	1579
HG002	illumina	T2T_v1.1	SimpleRepeat_quadTR_19to49_slop5	All	deepvariant_vg_pangenome_aware_hap_16	314	215	99	94.079	87.331	90.579	1697	1482	1869	197	1573
HG002	illumina	T2T_v1.1	SimpleRepeat_quadTR_19to49_slop5	All	deepvariant_vg_pangenome_aware_hap_32	301	213	88	94.718	87.448	90.938	1697	1484	1872	206	1578
HG002	illumina	T2T_v1.1	SimpleRepeat_quadTR_19to49_slop5	INDEL	deepvariant_bwa	210	147	63	95.097	88.02	91.422	1227	1080	1411	126	1222
HG002	illumina	T2T_v1.1	SimpleRepeat_quadTR_19to49_slop5	INDEL	deepvariant_bwa_pangenome_aware	212	147	65	94.934	88.02	91.346	1227	1080	1405	122	1218
HG002	illumina	T2T_v1.1	SimpleRepeat_quadTR_19to49_slop5	INDEL	deepvariant_vg	215	151	64	95.004	87.694	91.203	1227	1076	1401	120	1217
HG002	illumina	T2T_v1.1	SimpleRepeat_quadTR_19to49_slop5	INDEL	deepvariant_vg_pangenome_aware	213	148	65	94.949	87.938	91.309	1227	1079	1410	123	1222
HG002	illumina	T2T_v1.1	SimpleRepeat_quadTR_19to49_slop5	INDEL	deepvariant_vg_pangenome_aware_hap_16	212	148	64	95.027	87.938	91.345	1227	1079	1410	123	1223
HG002	illumina	T2T_v1.1	SimpleRepeat_quadTR_19to49_slop5	INDEL	deepvariant_vg_pangenome_aware_hap_32	204	149	55	95.7	87.857	91.611	1227	1078	1399	120	1224
HG002	illumina	T2T_v1.1	SimpleRepeat_quadTR_19to49_slop5	SNP	deepvariant_bwa	90	67	23	93.915	85.745	89.644	470	403	442	64	355
HG002	illumina	T2T_v1.1	SimpleRepeat_quadTR_19to49_slop5	SNP	deepvariant_bwa_pangenome_aware	84	63	21	94.474	86.596	90.364	470	407	456	76	359
HG002	illumina	T2T_v1.1	SimpleRepeat_quadTR_19to49_slop5	SNP	deepvariant_vg	105	72	33	91.384	84.681	87.905	470	398	449	66	350
HG002	illumina	T2T_v1.1	SimpleRepeat_quadTR_19to49_slop5	SNP	deepvariant_vg_pangenome_aware	93	59	34	91.304	87.447	89.334	470	411	466	75	357
HG002	illumina	T2T_v1.1	SimpleRepeat_quadTR_19to49_slop5	SNP	deepvariant_vg_pangenome_aware_hap_16	102	67	35	90.909	85.745	88.252	470	403	459	74	350
HG002	illumina	T2T_v1.1	SimpleRepeat_quadTR_19to49_slop5	SNP	deepvariant_vg_pangenome_aware_hap_32	97	64	33	91.473	86.383	88.855	470	406	473	86	354
HG002	illumina	T2T_v1.1	SimpleRepeat_quadTR_50to149_slop5	All	deepvariant_bwa	230	168	62	84.577	63.557	72.576	461	293	481	79	340
HG002	illumina	T2T_v1.1	SimpleRepeat_quadTR_50to149_slop5	All	deepvariant_bwa_pangenome_aware	213	161	52	87.032	65.076	74.469	461	300	469	68	349
HG002	illumina	T2T_v1.1	SimpleRepeat_quadTR_50to149_slop5	All	deepvariant_vg	275	191	84	79.156	58.568	67.323	461	270	486	83	319
HG002	illumina	T2T_v1.1	SimpleRepeat_quadTR_50to149_slop5	All	deepvariant_vg_pangenome_aware	254	179	75	81.25	61.171	69.795	461	282	464	64	325
HG002	illumina	T2T_v1.1	SimpleRepeat_quadTR_50to149_slop5	All	deepvariant_vg_pangenome_aware_hap_16	259	182	77	80.941	60.521	69.257	461	279	476	72	327
HG002	illumina	T2T_v1.1	SimpleRepeat_quadTR_50to149_slop5	All	deepvariant_vg_pangenome_aware_hap_32	237	168	69	83.252	63.557	72.083	461	293	487	75	343
HG002	illumina	T2T_v1.1	SimpleRepeat_quadTR_50to149_slop5	INDEL	deepvariant_bwa	150	108	42	86.408	65.823	74.724	316	208	346	37	267
HG002	illumina	T2T_v1.1	SimpleRepeat_quadTR_50to149_slop5	INDEL	deepvariant_bwa_pangenome_aware	144	106	38	87.742	66.456	75.63	316	210	343	33	272
HG002	illumina	T2T_v1.1	SimpleRepeat_quadTR_50to149_slop5	INDEL	deepvariant_vg	164	118	46	84.818	62.658	72.073	316	198	340	37	257
HG002	illumina	T2T_v1.1	SimpleRepeat_quadTR_50to149_slop5	INDEL	deepvariant_vg_pangenome_aware	166	120	46	84.818	62.025	71.653	316	196	332	29	257
HG002	illumina	T2T_v1.1	SimpleRepeat_quadTR_50to149_slop5	INDEL	deepvariant_vg_pangenome_aware_hap_16	169	118	51	83.388	62.658	71.552	316	198	340	33	256
HG002	illumina	T2T_v1.1	SimpleRepeat_quadTR_50to149_slop5	INDEL	deepvariant_vg_pangenome_aware_hap_32	152	112	40	87.055	64.557	74.137	316	204	344	35	269
HG002	illumina	T2T_v1.1	SimpleRepeat_quadTR_50to149_slop5	SNP	deepvariant_bwa	80	60	20	78.495	58.621	67.118	145	85	135	42	73
HG002	illumina	T2T_v1.1	SimpleRepeat_quadTR_50to149_slop5	SNP	deepvariant_bwa_pangenome_aware	69	55	14	84.615	62.069	71.609	145	90	126	35	77
HG002	illumina	T2T_v1.1	SimpleRepeat_quadTR_50to149_slop5	SNP	deepvariant_vg	111	73	38	62	49.655	55.145	145	72	146	46	62
HG002	illumina	T2T_v1.1	SimpleRepeat_quadTR_50to149_slop5	SNP	deepvariant_vg_pangenome_aware	88	59	29	70.103	59.31	64.256	145	86	132	35	68
HG002	illumina	T2T_v1.1	SimpleRepeat_quadTR_50to149_slop5	SNP	deepvariant_vg_pangenome_aware_hap_16	90	64	26	73.196	55.862	63.365	145	81	136	39	71
HG002	illumina	T2T_v1.1	SimpleRepeat_quadTR_50to149_slop5	SNP	deepvariant_vg_pangenome_aware_hap_32	85	56	29	71.845	61.379	66.201	145	89	143	40	74
HG002	illumina	T2T_v1.1	SimpleRepeat_quadTR_ge150_slop5	All	deepvariant_bwa	0	0	0	0	0	0	0	0	4	4	0
HG002	illumina	T2T_v1.1	SimpleRepeat_quadTR_ge150_slop5	All	deepvariant_bwa_pangenome_aware	0	0	0	0	0	0	0	0	2	2	0
HG002	illumina	T2T_v1.1	SimpleRepeat_quadTR_ge150_slop5	All	deepvariant_vg	0	0	0	0	0	0	0	0	7	7	0
HG002	illumina	T2T_v1.1	SimpleRepeat_quadTR_ge150_slop5	All	deepvariant_vg_pangenome_aware	0	0	0	0	0	0	0	0	9	9	0
HG002	illumina	T2T_v1.1	SimpleRepeat_quadTR_ge150_slop5	All	deepvariant_vg_pangenome_aware_hap_16	0	0	0	0	0	0	0	0	10	10	0
HG002	illumina	T2T_v1.1	SimpleRepeat_quadTR_ge150_slop5	All	deepvariant_vg_pangenome_aware_hap_32	0	0	0	0	0	0	0	0	10	10	0
HG002	illumina	T2T_v1.1	SimpleRepeat_quadTR_ge150_slop5	INDEL	deepvariant_bwa	0	0	0	0	0	0	0	0	0	0	0
HG002	illumina	T2T_v1.1	SimpleRepeat_quadTR_ge150_slop5	INDEL	deepvariant_bwa_pangenome_aware	0	0	0	0	0	0	0	0	0	0	0
HG002	illumina	T2T_v1.1	SimpleRepeat_quadTR_ge150_slop5	INDEL	deepvariant_vg	0	0	0	0	0	0	0	0	0	0	0
HG002	illumina	T2T_v1.1	SimpleRepeat_quadTR_ge150_slop5	INDEL	deepvariant_vg_pangenome_aware	0	0	0	0	0	0	0	0	0	0	0
HG002	illumina	T2T_v1.1	SimpleRepeat_quadTR_ge150_slop5	INDEL	deepvariant_vg_pangenome_aware_hap_16	0	0	0	0	0	0	0	0	0	0	0
HG002	illumina	T2T_v1.1	SimpleRepeat_quadTR_ge150_slop5	INDEL	deepvariant_vg_pangenome_aware_hap_32	0	0	0	0	0	0	0	0	0	0	0
HG002	illumina	T2T_v1.1	SimpleRepeat_quadTR_ge150_slop5	SNP	deepvariant_bwa	0	0	0	0	0	0	0	0	4	4	0
HG002	illumina	T2T_v1.1	SimpleRepeat_quadTR_ge150_slop5	SNP	deepvariant_bwa_pangenome_aware	0	0	0	0	0	0	0	0	2	2	0
HG002	illumina	T2T_v1.1	SimpleRepeat_quadTR_ge150_slop5	SNP	deepvariant_vg	0	0	0	0	0	0	0	0	7	7	0
HG002	illumina	T2T_v1.1	SimpleRepeat_quadTR_ge150_slop5	SNP	deepvariant_vg_pangenome_aware	0	0	0	0	0	0	0	0	9	9	0
HG002	illumina	T2T_v1.1	SimpleRepeat_quadTR_ge150_slop5	SNP	deepvariant_vg_pangenome_aware_hap_16	0	0	0	0	0	0	0	0	10	10	0
HG002	illumina	T2T_v1.1	SimpleRepeat_quadTR_ge150_slop5	SNP	deepvariant_vg_pangenome_aware_hap_32	0	0	0	0	0	0	0	0	10	10	0
HG002	illumina	T2T_v1.1	SimpleRepeat_triTR_14to49_slop5	All	deepvariant_bwa	61	41	20	97.409	94.612	95.99	761	720	841	69	752
HG002	illumina	T2T_v1.1	SimpleRepeat_triTR_14to49_slop5	All	deepvariant_bwa_pangenome_aware	60	41	19	97.532	94.612	96.05	761	720	838	68	751
HG002	illumina	T2T_v1.1	SimpleRepeat_triTR_14to49_slop5	All	deepvariant_vg	67	46	21	97.276	93.955	95.587	761	715	853	82	750
HG002	illumina	T2T_v1.1	SimpleRepeat_triTR_14to49_slop5	All	deepvariant_vg_pangenome_aware	64	43	21	97.29	94.35	95.797	761	718	859	84	754
HG002	illumina	T2T_v1.1	SimpleRepeat_triTR_14to49_slop5	All	deepvariant_vg_pangenome_aware_hap_16	67	47	20	97.399	93.824	95.578	761	714	853	84	749
HG002	illumina	T2T_v1.1	SimpleRepeat_triTR_14to49_slop5	All	deepvariant_vg_pangenome_aware_hap_32	71	48	23	97.017	93.693	95.326	761	713	863	92	748
HG002	illumina	T2T_v1.1	SimpleRepeat_triTR_14to49_slop5	INDEL	deepvariant_bwa	41	28	13	97.471	94.203	95.809	483	455	561	47	501
HG002	illumina	T2T_v1.1	SimpleRepeat_triTR_14to49_slop5	INDEL	deepvariant_bwa_pangenome_aware	41	27	14	97.292	94.41	95.829	483	456	563	46	503
HG002	illumina	T2T_v1.1	SimpleRepeat_triTR_14to49_slop5	INDEL	deepvariant_vg	46	29	17	96.712	93.996	95.335	483	454	564	47	500
HG002	illumina	T2T_v1.1	SimpleRepeat_triTR_14to49_slop5	INDEL	deepvariant_vg_pangenome_aware	43	29	14	97.303	93.996	95.621	483	454	566	47	505
HG002	illumina	T2T_v1.1	SimpleRepeat_triTR_14to49_slop5	INDEL	deepvariant_vg_pangenome_aware_hap_16	46	31	15	97.087	93.582	95.302	483	452	561	46	500
HG002	illumina	T2T_v1.1	SimpleRepeat_triTR_14to49_slop5	INDEL	deepvariant_vg_pangenome_aware_hap_32	46	29	17	96.705	93.996	95.331	483	454	566	50	499
HG002	illumina	T2T_v1.1	SimpleRepeat_triTR_14to49_slop5	SNP	deepvariant_bwa	20	13	7	97.287	95.324	96.295	278	265	280	22	251
HG002	illumina	T2T_v1.1	SimpleRepeat_triTR_14to49_slop5	SNP	deepvariant_bwa_pangenome_aware	19	14	5	98.024	94.964	96.47	278	264	275	22	248
HG002	illumina	T2T_v1.1	SimpleRepeat_triTR_14to49_slop5	SNP	deepvariant_vg	21	17	4	98.425	93.885	96.101	278	261	289	35	250
HG002	illumina	T2T_v1.1	SimpleRepeat_triTR_14to49_slop5	SNP	deepvariant_vg_pangenome_aware	21	14	7	97.266	94.964	96.101	278	264	293	37	249
HG002	illumina	T2T_v1.1	SimpleRepeat_triTR_14to49_slop5	SNP	deepvariant_vg_pangenome_aware_hap_16	21	16	5	98.031	94.245	96.101	278	262	292	38	249
HG002	illumina	T2T_v1.1	SimpleRepeat_triTR_14to49_slop5	SNP	deepvariant_vg_pangenome_aware_hap_32	25	19	6	97.647	93.165	95.353	278	259	297	42	249
HG002	illumina	T2T_v1.1	SimpleRepeat_triTR_50to149_slop5	All	deepvariant_bwa	17	11	6	75	56	64.122	25	14	50	26	18
HG002	illumina	T2T_v1.1	SimpleRepeat_triTR_50to149_slop5	All	deepvariant_bwa_pangenome_aware	12	8	4	83.333	68	74.89	25	17	49	25	20
HG002	illumina	T2T_v1.1	SimpleRepeat_triTR_50to149_slop5	All	deepvariant_vg	23	13	10	61.538	48	53.932	25	12	55	29	16
HG002	illumina	T2T_v1.1	SimpleRepeat_triTR_50to149_slop5	All	deepvariant_vg_pangenome_aware	23	13	10	61.538	48	53.932	25	12	53	27	16
HG002	illumina	T2T_v1.1	SimpleRepeat_triTR_50to149_slop5	All	deepvariant_vg_pangenome_aware_hap_16	17	12	5	81.481	52	63.485	25	13	55	28	22
HG002	illumina	T2T_v1.1	SimpleRepeat_triTR_50to149_slop5	All	deepvariant_vg_pangenome_aware_hap_32	17	12	5	80	52	63.03	25	13	56	31	20
HG002	illumina	T2T_v1.1	SimpleRepeat_triTR_50to149_slop5	INDEL	deepvariant_bwa	14	10	4	80	56.522	66.242	23	13	29	9	16
HG002	illumina	T2T_v1.1	SimpleRepeat_triTR_50to149_slop5	INDEL	deepvariant_bwa_pangenome_aware	11	8	3	85.714	65.217	74.074	23	15	31	10	18
HG002	illumina	T2T_v1.1	SimpleRepeat_triTR_50to149_slop5	INDEL	deepvariant_vg	17	12	5	73.684	47.826	58.004	23	11	27	8	14
HG002	illumina	T2T_v1.1	SimpleRepeat_triTR_50to149_slop5	INDEL	deepvariant_vg_pangenome_aware	18	12	6	70	47.826	56.827	23	11	29	9	14
HG002	illumina	T2T_v1.1	SimpleRepeat_triTR_50to149_slop5	INDEL	deepvariant_vg_pangenome_aware_hap_16	14	11	3	86.364	52.174	65.05	23	12	31	9	19
HG002	illumina	T2T_v1.1	SimpleRepeat_triTR_50to149_slop5	INDEL	deepvariant_vg_pangenome_aware_hap_32	14	11	3	85.714	52.174	64.865	23	12	31	10	18
HG002	illumina	T2T_v1.1	SimpleRepeat_triTR_50to149_slop5	SNP	deepvariant_bwa	3	1	2	50	50	50	2	1	21	17	2
HG002	illumina	T2T_v1.1	SimpleRepeat_triTR_50to149_slop5	SNP	deepvariant_bwa_pangenome_aware	1	0	1	66.667	100	80	2	2	18	15	2
HG002	illumina	T2T_v1.1	SimpleRepeat_triTR_50to149_slop5	SNP	deepvariant_vg	6	1	5	28.571	50	36.363	2	1	28	21	2
HG002	illumina	T2T_v1.1	SimpleRepeat_triTR_50to149_slop5	SNP	deepvariant_vg_pangenome_aware	5	1	4	33.333	50	40	2	1	24	18	2
HG002	illumina	T2T_v1.1	SimpleRepeat_triTR_50to149_slop5	SNP	deepvariant_vg_pangenome_aware_hap_16	3	1	2	60	50	54.545	2	1	24	19	3
HG002	illumina	T2T_v1.1	SimpleRepeat_triTR_50to149_slop5	SNP	deepvariant_vg_pangenome_aware_hap_32	3	1	2	50	50	50	2	1	25	21	2
HG002	illumina	T2T_v1.1	SimpleRepeat_triTR_ge150_slop5	All	deepvariant_bwa	0	0	0	0	0	0	0	0	0	0	0
HG002	illumina	T2T_v1.1	SimpleRepeat_triTR_ge150_slop5	All	deepvariant_bwa_pangenome_aware	0	0	0	0	0	0	0	0	0	0	0
HG002	illumina	T2T_v1.1	SimpleRepeat_triTR_ge150_slop5	All	deepvariant_vg	0	0	0	0	0	0	0	0	0	0	0
HG002	illumina	T2T_v1.1	SimpleRepeat_triTR_ge150_slop5	All	deepvariant_vg_pangenome_aware	0	0	0	0	0	0	0	0	0	0	0
HG002	illumina	T2T_v1.1	SimpleRepeat_triTR_ge150_slop5	All	deepvariant_vg_pangenome_aware_hap_16	0	0	0	0	0	0	0	0	0	0	0
HG002	illumina	T2T_v1.1	SimpleRepeat_triTR_ge150_slop5	All	deepvariant_vg_pangenome_aware_hap_32	0	0	0	0	0	0	0	0	0	0	0
HG002	illumina	T2T_v1.1	SimpleRepeat_triTR_ge150_slop5	INDEL	deepvariant_bwa	0	0	0	0	0	0	0	0	0	0	0
HG002	illumina	T2T_v1.1	SimpleRepeat_triTR_ge150_slop5	INDEL	deepvariant_bwa_pangenome_aware	0	0	0	0	0	0	0	0	0	0	0
HG002	illumina	T2T_v1.1	SimpleRepeat_triTR_ge150_slop5	INDEL	deepvariant_vg	0	0	0	0	0	0	0	0	0	0	0
HG002	illumina	T2T_v1.1	SimpleRepeat_triTR_ge150_slop5	INDEL	deepvariant_vg_pangenome_aware	0	0	0	0	0	0	0	0	0	0	0
HG002	illumina	T2T_v1.1	SimpleRepeat_triTR_ge150_slop5	INDEL	deepvariant_vg_pangenome_aware_hap_16	0	0	0	0	0	0	0	0	0	0	0
HG002	illumina	T2T_v1.1	SimpleRepeat_triTR_ge150_slop5	INDEL	deepvariant_vg_pangenome_aware_hap_32	0	0	0	0	0	0	0	0	0	0	0
HG002	illumina	T2T_v1.1	SimpleRepeat_triTR_ge150_slop5	SNP	deepvariant_bwa	0	0	0	0	0	0	0	0	0	0	0
HG002	illumina	T2T_v1.1	SimpleRepeat_triTR_ge150_slop5	SNP	deepvariant_bwa_pangenome_aware	0	0	0	0	0	0	0	0	0	0	0
HG002	illumina	T2T_v1.1	SimpleRepeat_triTR_ge150_slop5	SNP	deepvariant_vg	0	0	0	0	0	0	0	0	0	0	0
HG002	illumina	T2T_v1.1	SimpleRepeat_triTR_ge150_slop5	SNP	deepvariant_vg_pangenome_aware	0	0	0	0	0	0	0	0	0	0	0
HG002	illumina	T2T_v1.1	SimpleRepeat_triTR_ge150_slop5	SNP	deepvariant_vg_pangenome_aware_hap_16	0	0	0	0	0	0	0	0	0	0	0
HG002	illumina	T2T_v1.1	SimpleRepeat_triTR_ge150_slop5	SNP	deepvariant_vg_pangenome_aware_hap_32	0	0	0	0	0	0	0	0	0	0	0
HG002	illumina	T2T_v1.1	TS_boundary	All	deepvariant_bwa	428	296	132	93.803	84.975	89.171	1970	1674	2436	306	1998
HG002	illumina	T2T_v1.1	TS_boundary	All	deepvariant_bwa_pangenome_aware	444	308	136	93.53	84.262	88.654	1957	1649	2417	315	1966
HG002	illumina	T2T_v1.1	TS_boundary	All	deepvariant_vg	497	325	172	91.996	83.519	87.553	1972	1647	2536	387	1977
HG002	illumina	T2T_v1.1	TS_boundary	All	deepvariant_vg_pangenome_aware	499	327	172	91.944	83.333	87.427	1962	1635	2566	431	1963
HG002	illumina	T2T_v1.1	TS_boundary	All	deepvariant_vg_pangenome_aware_hap_16	499	318	181	91.678	83.833	87.58	1967	1649	2587	412	1994
HG002	illumina	T2T_v1.1	TS_boundary	All	deepvariant_vg_pangenome_aware_hap_32	477	316	161	92.494	83.951	88.016	1969	1653	2548	403	1984
HG002	illumina	T2T_v1.1	TS_boundary	INDEL	deepvariant_bwa	369	255	114	94.251	84.911	89.338	1690	1435	2206	223	1869
HG002	illumina	T2T_v1.1	TS_boundary	INDEL	deepvariant_bwa_pangenome_aware	385	266	119	93.966	84.223	88.828	1686	1420	2190	218	1853
HG002	illumina	T2T_v1.1	TS_boundary	INDEL	deepvariant_vg	419	273	146	92.707	83.922	88.096	1698	1425	2236	234	1856
HG002	illumina	T2T_v1.1	TS_boundary	INDEL	deepvariant_vg_pangenome_aware	422	280	142	92.868	83.452	87.909	1692	1412	2233	242	1849
HG002	illumina	T2T_v1.1	TS_boundary	INDEL	deepvariant_vg_pangenome_aware_hap_16	414	267	147	92.701	84.182	88.236	1688	1421	2254	240	1867
HG002	illumina	T2T_v1.1	TS_boundary	INDEL	deepvariant_vg_pangenome_aware_hap_32	395	266	129	93.498	84.195	88.603	1683	1417	2202	218	1855
HG002	illumina	T2T_v1.1	TS_boundary	SNP	deepvariant_bwa	59	41	18	87.755	85.357	86.539	280	239	230	83	129
HG002	illumina	T2T_v1.1	TS_boundary	SNP	deepvariant_bwa_pangenome_aware	59	42	17	86.923	84.502	85.695	271	229	227	97	113
HG002	illumina	T2T_v1.1	TS_boundary	SNP	deepvariant_vg	78	52	26	82.313	81.022	81.662	274	222	300	153	121
HG002	illumina	T2T_v1.1	TS_boundary	SNP	deepvariant_vg_pangenome_aware	77	47	30	79.167	82.593	80.844	270	223	333	189	114
HG002	illumina	T2T_v1.1	TS_boundary	SNP	deepvariant_vg_pangenome_aware_hap_16	85	51	34	78.882	81.72	80.276	279	228	333	172	127
HG002	illumina	T2T_v1.1	TS_boundary	SNP	deepvariant_vg_pangenome_aware_hap_32	82	50	32	80.124	82.517	81.303	286	236	346	185	129
HG002	illumina	T2T_v1.1	TS_contained	All	deepvariant_bwa	5560	4160	1400	98.936	96.875	97.895	133133	128973	131635	0	130235
HG002	illumina	T2T_v1.1	TS_contained	All	deepvariant_bwa_pangenome_aware	5258	3984	1274	99.033	97.008	98.01	133146	129162	131690	0	130416
HG002	illumina	T2T_v1.1	TS_contained	All	deepvariant_vg	4643	3359	1284	99.03	97.477	98.247	133131	129772	132379	0	131095
HG002	illumina	T2T_v1.1	TS_contained	All	deepvariant_vg_pangenome_aware	4501	3102	1399	98.946	97.67	98.304	133141	130039	132741	0	131342
HG002	illumina	T2T_v1.1	TS_contained	All	deepvariant_vg_pangenome_aware_hap_16	4318	3124	1194	99.099	97.654	98.371	133136	130012	132524	0	131330
HG002	illumina	T2T_v1.1	TS_contained	All	deepvariant_vg_pangenome_aware_hap_32	4330	3164	1166	99.12	97.623	98.366	133134	129970	132455	0	131289
HG002	illumina	T2T_v1.1	TS_contained	INDEL	deepvariant_bwa	2267	1604	663	97.302	93.298	95.258	23933	22329	24576	0	23913
HG002	illumina	T2T_v1.1	TS_contained	INDEL	deepvariant_bwa_pangenome_aware	2269	1617	652	97.343	93.245	95.25	23937	22320	24538	0	23886
HG002	illumina	T2T_v1.1	TS_contained	INDEL	deepvariant_vg	2131	1449	682	97.25	93.944	95.568	23925	22476	24800	0	24118
HG002	illumina	T2T_v1.1	TS_contained	INDEL	deepvariant_vg_pangenome_aware	2166	1446	720	97.1	93.958	95.503	23931	22485	24829	0	24109
HG002	illumina	T2T_v1.1	TS_contained	INDEL	deepvariant_vg_pangenome_aware_hap_16	2075	1405	670	97.304	94.13	95.691	23935	22530	24850	0	24180
HG002	illumina	T2T_v1.1	TS_contained	INDEL	deepvariant_vg_pangenome_aware_hap_32	2093	1448	645	97.397	93.952	95.643	23940	22492	24778	0	24133
HG002	illumina	T2T_v1.1	TS_contained	SNP	deepvariant_bwa	3293	2556	737	99.312	97.659	98.479	109200	106644	107059	0	106322
HG002	illumina	T2T_v1.1	TS_contained	SNP	deepvariant_bwa_pangenome_aware	2989	2367	622	99.42	97.833	98.62	109209	106842	107152	0	106530
HG002	illumina	T2T_v1.1	TS_contained	SNP	deepvariant_vg	2512	1910	602	99.44	98.251	98.842	109206	107296	107579	0	106977
HG002	illumina	T2T_v1.1	TS_contained	SNP	deepvariant_vg_pangenome_aware	2335	1656	679	99.371	98.484	98.926	109210	107554	107912	0	107233
HG002	illumina	T2T_v1.1	TS_contained	SNP	deepvariant_vg_pangenome_aware_hap_16	2243	1719	524	99.513	98.426	98.967	109201	107482	107674	0	107150
HG002	illumina	T2T_v1.1	TS_contained	SNP	deepvariant_vg_pangenome_aware_hap_32	2237	1716	521	99.516	98.428	98.969	109194	107478	107677	0	107156
HG002	illumina	T2T_v1.1	VDJ	All	deepvariant_bwa	0	0	0	0	0	0	0	0	0	0	0
HG002	illumina	T2T_v1.1	VDJ	All	deepvariant_bwa_pangenome_aware	0	0	0	0	0	0	0	0	0	0	0
HG002	illumina	T2T_v1.1	VDJ	All	deepvariant_vg	0	0	0	0	0	0	0	0	0	0	0
HG002	illumina	T2T_v1.1	VDJ	All	deepvariant_vg_pangenome_aware	0	0	0	0	0	0	0	0	0	0	0
HG002	illumina	T2T_v1.1	VDJ	All	deepvariant_vg_pangenome_aware_hap_16	0	0	0	0	0	0	0	0	0	0	0
HG002	illumina	T2T_v1.1	VDJ	All	deepvariant_vg_pangenome_aware_hap_32	0	0	0	0	0	0	0	0	0	0	0
HG002	illumina	T2T_v1.1	VDJ	INDEL	deepvariant_bwa	0	0	0	0	0	0	0	0	0	0	0
HG002	illumina	T2T_v1.1	VDJ	INDEL	deepvariant_bwa_pangenome_aware	0	0	0	0	0	0	0	0	0	0	0
HG002	illumina	T2T_v1.1	VDJ	INDEL	deepvariant_vg	0	0	0	0	0	0	0	0	0	0	0
HG002	illumina	T2T_v1.1	VDJ	INDEL	deepvariant_vg_pangenome_aware	0	0	0	0	0	0	0	0	0	0	0
HG002	illumina	T2T_v1.1	VDJ	INDEL	deepvariant_vg_pangenome_aware_hap_16	0	0	0	0	0	0	0	0	0	0	0
HG002	illumina	T2T_v1.1	VDJ	INDEL	deepvariant_vg_pangenome_aware_hap_32	0	0	0	0	0	0	0	0	0	0	0
HG002	illumina	T2T_v1.1	VDJ	SNP	deepvariant_bwa	0	0	0	0	0	0	0	0	0	0	0
HG002	illumina	T2T_v1.1	VDJ	SNP	deepvariant_bwa_pangenome_aware	0	0	0	0	0	0	0	0	0	0	0
HG002	illumina	T2T_v1.1	VDJ	SNP	deepvariant_vg	0	0	0	0	0	0	0	0	0	0	0
HG002	illumina	T2T_v1.1	VDJ	SNP	deepvariant_vg_pangenome_aware	0	0	0	0	0	0	0	0	0	0	0
HG002	illumina	T2T_v1.1	VDJ	SNP	deepvariant_vg_pangenome_aware_hap_16	0	0	0	0	0	0	0	0	0	0	0
HG002	illumina	T2T_v1.1	VDJ	SNP	deepvariant_vg_pangenome_aware_hap_32	0	0	0	0	0	0	0	0	0	0	0
HG002	illumina	T2T_v1.1	allOtherDifficultregions	All	deepvariant_bwa	779	382	397	80.84	81.108	80.974	2022	1640	4814	2742	1675
HG002	illumina	T2T_v1.1	allOtherDifficultregions	All	deepvariant_bwa_pangenome_aware	643	319	324	84.287	84.224	84.255	2022	1703	4477	2415	1738
HG002	illumina	T2T_v1.1	allOtherDifficultregions	All	deepvariant_vg	470	318	152	91.992	84.273	87.963	2022	1704	5540	3642	1746
HG002	illumina	T2T_v1.1	allOtherDifficultregions	All	deepvariant_vg_pangenome_aware	455	296	159	91.714	85.361	88.424	2022	1726	5293	3374	1760
HG002	illumina	T2T_v1.1	allOtherDifficultregions	All	deepvariant_vg_pangenome_aware_hap_16	408	294	114	93.93	85.46	89.495	2022	1728	6610	4732	1764
HG002	illumina	T2T_v1.1	allOtherDifficultregions	All	deepvariant_vg_pangenome_aware_hap_32	449	315	134	92.876	84.421	88.447	2022	1707	6044	4163	1747
HG002	illumina	T2T_v1.1	allOtherDifficultregions	INDEL	deepvariant_bwa	167	88	79	91.524	89.683	90.594	853	765	1406	474	853
HG002	illumina	T2T_v1.1	allOtherDifficultregions	INDEL	deepvariant_bwa_pangenome_aware	173	89	84	90.968	89.566	90.262	853	764	1398	468	846
HG002	illumina	T2T_v1.1	allOtherDifficultregions	INDEL	deepvariant_vg	131	83	48	94.719	90.27	92.441	853	770	1437	528	861
HG002	illumina	T2T_v1.1	allOtherDifficultregions	INDEL	deepvariant_vg_pangenome_aware	146	87	59	93.495	89.801	91.611	853	766	1434	527	848
HG002	illumina	T2T_v1.1	allOtherDifficultregions	INDEL	deepvariant_vg_pangenome_aware_hap_16	123	81	42	95.349	90.504	92.863	853	772	1446	543	861
HG002	illumina	T2T_v1.1	allOtherDifficultregions	INDEL	deepvariant_vg_pangenome_aware_hap_32	139	87	52	94.248	89.801	91.971	853	766	1440	536	852
HG002	illumina	T2T_v1.1	allOtherDifficultregions	SNP	deepvariant_bwa	612	294	318	72.105	74.85	73.452	1169	875	3408	2268	822
HG002	illumina	T2T_v1.1	allOtherDifficultregions	SNP	deepvariant_bwa_pangenome_aware	470	230	240	78.799	80.325	79.555	1169	939	3079	1947	892
HG002	illumina	T2T_v1.1	allOtherDifficultregions	SNP	deepvariant_vg	339	235	104	89.484	79.897	84.419	1169	934	4103	3114	885
HG002	illumina	T2T_v1.1	allOtherDifficultregions	SNP	deepvariant_vg_pangenome_aware	309	209	100	90.119	82.121	85.934	1169	960	3859	2847	912
HG002	illumina	T2T_v1.1	allOtherDifficultregions	SNP	deepvariant_vg_pangenome_aware_hap_16	285	213	72	92.615	81.779	86.86	1169	956	5164	4189	903
HG002	illumina	T2T_v1.1	allOtherDifficultregions	SNP	deepvariant_vg_pangenome_aware_hap_32	310	228	82	91.607	80.496	85.693	1169	941	4604	3627	895
HG002	illumina	T2T_v1.1	alldifficultregions	All	deepvariant_bwa	5859	4412	1447	96.672	90.173	93.309	44897	40485	51576	8091	42038
HG002	illumina	T2T_v1.1	alldifficultregions	All	deepvariant_bwa_pangenome_aware	5580	4247	1333	96.937	90.541	93.63	44897	40650	51291	7768	42190
HG002	illumina	T2T_v1.1	alldifficultregions	All	deepvariant_vg	5092	3654	1438	96.754	91.861	94.244	44897	41243	57235	12933	42864
HG002	illumina	T2T_v1.1	alldifficultregions	All	deepvariant_vg_pangenome_aware	4941	3393	1548	96.533	92.443	94.444	44897	41504	57542	12888	43106
HG002	illumina	T2T_v1.1	alldifficultregions	All	deepvariant_vg_pangenome_aware_hap_16	4785	3419	1366	96.928	92.385	94.602	44897	41478	62338	17874	43098
HG002	illumina	T2T_v1.1	alldifficultregions	All	deepvariant_vg_pangenome_aware_hap_32	4741	3442	1299	97.073	92.334	94.644	44897	41455	60225	15849	43077
HG002	illumina	T2T_v1.1	alldifficultregions	INDEL	deepvariant_bwa	2617	1847	770	96.516	91.32	93.846	21280	19433	24019	1918	21331
HG002	illumina	T2T_v1.1	alldifficultregions	INDEL	deepvariant_bwa_pangenome_aware	2631	1867	764	96.536	91.227	93.806	21280	19413	23983	1926	21293
HG002	illumina	T2T_v1.1	alldifficultregions	INDEL	deepvariant_vg	2534	1711	823	96.317	91.96	94.088	21280	19569	24688	2344	21521
HG002	illumina	T2T_v1.1	alldifficultregions	INDEL	deepvariant_vg_pangenome_aware	2562	1710	852	96.191	91.964	94.03	21280	19570	24791	2424	21515
HG002	illumina	T2T_v1.1	alldifficultregions	INDEL	deepvariant_vg_pangenome_aware_hap_16	2475	1663	812	96.375	92.185	94.233	21280	19617	24903	2500	21591
HG002	illumina	T2T_v1.1	alldifficultregions	INDEL	deepvariant_vg_pangenome_aware_hap_32	2461	1697	764	96.575	92.025	94.245	21280	19583	24768	2459	21545
HG002	illumina	T2T_v1.1	alldifficultregions	SNP	deepvariant_bwa	3242	2565	677	96.834	89.139	92.827	23617	21052	27557	6173	20707
HG002	illumina	T2T_v1.1	alldifficultregions	SNP	deepvariant_bwa_pangenome_aware	2949	2380	569	97.349	89.923	93.489	23617	21237	27308	5842	20897
HG002	illumina	T2T_v1.1	alldifficultregions	SNP	deepvariant_vg	2558	1943	615	97.199	91.773	94.408	23617	21674	32547	10589	21343
HG002	illumina	T2T_v1.1	alldifficultregions	SNP	deepvariant_vg_pangenome_aware	2379	1683	696	96.877	92.874	94.833	23617	21934	32751	10464	21591
HG002	illumina	T2T_v1.1	alldifficultregions	SNP	deepvariant_vg_pangenome_aware_hap_16	2310	1756	554	97.489	92.565	94.963	23617	21861	37435	15374	21507
HG002	illumina	T2T_v1.1	alldifficultregions	SNP	deepvariant_vg_pangenome_aware_hap_32	2280	1745	535	97.576	92.611	95.029	23617	21872	35457	13390	21532
HG002	illumina	T2T_v1.1	alllowmapandsegdupregions	All	deepvariant_bwa	3437	2786	651	92.425	73.889	82.124	10670	7884	13765	5171	7943
HG002	illumina	T2T_v1.1	alllowmapandsegdupregions	All	deepvariant_bwa_pangenome_aware	3147	2603	544	93.728	75.604	83.696	10670	8067	13490	4816	8130
HG002	illumina	T2T_v1.1	alllowmapandsegdupregions	All	deepvariant_vg	2483	1958	525	94.367	81.649	87.549	10670	8712	19154	9834	8795
HG002	illumina	T2T_v1.1	alllowmapandsegdupregions	All	deepvariant_vg_pangenome_aware	2305	1689	616	93.637	84.171	88.652	10670	8981	19428	9747	9065
HG002	illumina	T2T_v1.1	alllowmapandsegdupregions	All	deepvariant_vg_pangenome_aware_hap_16	2242	1762	480	94.932	83.486	88.842	10670	8908	24017	14546	8991
HG002	illumina	T2T_v1.1	alllowmapandsegdupregions	All	deepvariant_vg_pangenome_aware_hap_32	2230	1770	460	95.129	83.411	88.885	10670	8900	21985	12542	8983
HG002	illumina	T2T_v1.1	alllowmapandsegdupregions	INDEL	deepvariant_bwa	814	641	173	88.094	64.877	74.724	1825	1184	2250	797	1280
HG002	illumina	T2T_v1.1	alllowmapandsegdupregions	INDEL	deepvariant_bwa_pangenome_aware	781	626	155	89.296	65.699	75.701	1825	1199	2237	789	1293
HG002	illumina	T2T_v1.1	alllowmapandsegdupregions	INDEL	deepvariant_vg	693	507	186	88.519	72.219	79.543	1825	1318	2837	1217	1434
HG002	illumina	T2T_v1.1	alllowmapandsegdupregions	INDEL	deepvariant_vg_pangenome_aware	657	467	190	88.575	74.411	80.878	1825	1358	2922	1259	1473
HG002	illumina	T2T_v1.1	alllowmapandsegdupregions	INDEL	deepvariant_vg_pangenome_aware_hap_16	650	465	185	88.902	74.521	81.079	1825	1360	3014	1347	1482
HG002	illumina	T2T_v1.1	alllowmapandsegdupregions	INDEL	deepvariant_vg_pangenome_aware_hap_32	646	478	168	89.693	73.808	80.979	1825	1347	2929	1299	1462
HG002	illumina	T2T_v1.1	alllowmapandsegdupregions	SNP	deepvariant_bwa	2623	2145	478	93.306	75.749	83.616	8845	6700	11515	4374	6663
HG002	illumina	T2T_v1.1	alllowmapandsegdupregions	SNP	deepvariant_bwa_pangenome_aware	2366	1977	389	94.617	77.648	85.297	8845	6868	11253	4027	6837
HG002	illumina	T2T_v1.1	alllowmapandsegdupregions	SNP	deepvariant_vg	1790	1451	339	95.597	83.595	89.194	8845	7394	16317	8617	7361
HG002	illumina	T2T_v1.1	alllowmapandsegdupregions	SNP	deepvariant_vg_pangenome_aware	1648	1222	426	94.687	86.184	90.236	8845	7623	16506	8488	7592
HG002	illumina	T2T_v1.1	alllowmapandsegdupregions	SNP	deepvariant_vg_pangenome_aware_hap_16	1592	1297	295	96.22	85.336	90.452	8845	7548	21003	13199	7509
HG002	illumina	T2T_v1.1	alllowmapandsegdupregions	SNP	deepvariant_vg_pangenome_aware_hap_32	1584	1292	292	96.263	85.393	90.503	8845	7553	19056	11243	7521
HG002	illumina	T2T_v1.1	ancestry_AFR	All	deepvariant_bwa	715	471	244	99.456	98.944	99.199	44604	44133	46263	1435	44584
HG002	illumina	T2T_v1.1	ancestry_AFR	All	deepvariant_bwa_pangenome_aware	730	478	252	99.438	98.928	99.182	44604	44126	46291	1464	44575
HG002	illumina	T2T_v1.1	ancestry_AFR	All	deepvariant_vg	711	475	236	99.474	98.935	99.204	44605	44130	46266	1437	44593
HG002	illumina	T2T_v1.1	ancestry_AFR	All	deepvariant_vg_pangenome_aware	720	471	249	99.445	98.944	99.194	44605	44134	46366	1523	44594
HG002	illumina	T2T_v1.1	ancestry_AFR	All	deepvariant_vg_pangenome_aware_hap_16	645	447	198	99.558	98.998	99.277	44604	44157	46276	1452	44626
HG002	illumina	T2T_v1.1	ancestry_AFR	All	deepvariant_vg_pangenome_aware_hap_32	694	469	225	99.498	98.949	99.223	44605	44136	46317	1494	44598
HG002	illumina	T2T_v1.1	ancestry_AFR	INDEL	deepvariant_bwa	407	267	140	98.141	96.252	97.187	7123	6856	7866	337	7389
HG002	illumina	T2T_v1.1	ancestry_AFR	INDEL	deepvariant_bwa_pangenome_aware	431	277	154	97.953	96.111	97.023	7123	6846	7862	337	7371
HG002	illumina	T2T_v1.1	ancestry_AFR	INDEL	deepvariant_vg	418	262	156	97.935	96.322	97.122	7124	6862	7887	333	7398
HG002	illumina	T2T_v1.1	ancestry_AFR	INDEL	deepvariant_vg_pangenome_aware	436	273	163	97.84	96.168	96.997	7124	6851	7884	338	7383
HG002	illumina	T2T_v1.1	ancestry_AFR	INDEL	deepvariant_vg_pangenome_aware_hap_16	398	256	142	98.12	96.406	97.255	7123	6867	7899	344	7413
HG002	illumina	T2T_v1.1	ancestry_AFR	INDEL	deepvariant_vg_pangenome_aware_hap_32	425	273	152	97.984	96.168	97.068	7124	6851	7880	339	7389
HG002	illumina	T2T_v1.1	ancestry_AFR	SNP	deepvariant_bwa	308	204	104	99.721	99.456	99.588	37481	37277	38397	1098	37195
HG002	illumina	T2T_v1.1	ancestry_AFR	SNP	deepvariant_bwa_pangenome_aware	299	201	98	99.737	99.464	99.6	37481	37280	38429	1127	37204
HG002	illumina	T2T_v1.1	ancestry_AFR	SNP	deepvariant_vg	293	213	80	99.785	99.432	99.608	37481	37268	38379	1104	37195
HG002	illumina	T2T_v1.1	ancestry_AFR	SNP	deepvariant_vg_pangenome_aware	284	198	86	99.769	99.472	99.62	37481	37283	38482	1185	37211
HG002	illumina	T2T_v1.1	ancestry_AFR	SNP	deepvariant_vg_pangenome_aware_hap_16	247	191	56	99.85	99.49	99.67	37481	37290	38377	1108	37213
HG002	illumina	T2T_v1.1	ancestry_AFR	SNP	deepvariant_vg_pangenome_aware_hap_32	269	196	73	99.804	99.477	99.64	37481	37285	38437	1155	37209
HG002	illumina	T2T_v1.1	ancestry_AMR	All	deepvariant_bwa	289	212	77	99.289	98.048	98.665	10860	10648	11325	494	10754
HG002	illumina	T2T_v1.1	ancestry_AMR	All	deepvariant_bwa_pangenome_aware	301	215	86	99.206	98.02	98.609	10860	10645	11327	495	10746
HG002	illumina	T2T_v1.1	ancestry_AMR	All	deepvariant_vg	245	212	33	99.694	98.048	98.864	10860	10648	11312	522	10757
HG002	illumina	T2T_v1.1	ancestry_AMR	All	deepvariant_vg_pangenome_aware	269	215	54	99.5	98.02	98.754	10860	10645	11321	520	10747
HG002	illumina	T2T_v1.1	ancestry_AMR	All	deepvariant_vg_pangenome_aware_hap_16	255	214	41	99.62	98.029	98.818	10860	10646	11317	522	10754
HG002	illumina	T2T_v1.1	ancestry_AMR	All	deepvariant_vg_pangenome_aware_hap_32	258	218	40	99.629	97.993	98.804	10860	10642	11326	535	10751
HG002	illumina	T2T_v1.1	ancestry_AMR	INDEL	deepvariant_bwa	95	66	29	98.52	96.48	97.489	1875	1809	2087	128	1930
HG002	illumina	T2T_v1.1	ancestry_AMR	INDEL	deepvariant_bwa_pangenome_aware	108	72	36	98.16	96.16	97.15	1875	1803	2086	129	1921
HG002	illumina	T2T_v1.1	ancestry_AMR	INDEL	deepvariant_vg	88	63	25	98.725	96.64	97.671	1875	1812	2094	133	1936
HG002	illumina	T2T_v1.1	ancestry_AMR	INDEL	deepvariant_vg_pangenome_aware	109	71	38	98.062	96.213	97.129	1875	1804	2096	135	1923
HG002	illumina	T2T_v1.1	ancestry_AMR	INDEL	deepvariant_vg_pangenome_aware_hap_16	94	63	31	98.423	96.64	97.523	1875	1812	2100	134	1935
HG002	illumina	T2T_v1.1	ancestry_AMR	INDEL	deepvariant_vg_pangenome_aware_hap_32	96	67	29	98.52	96.427	97.462	1875	1808	2096	136	1931
HG002	illumina	T2T_v1.1	ancestry_AMR	SNP	deepvariant_bwa	194	146	48	99.459	98.375	98.914	8985	8839	9238	366	8824
HG002	illumina	T2T_v1.1	ancestry_AMR	SNP	deepvariant_bwa_pangenome_aware	193	143	50	99.437	98.408	98.92	8985	8842	9241	366	8825
HG002	illumina	T2T_v1.1	ancestry_AMR	SNP	deepvariant_vg	157	149	8	99.909	98.342	99.119	8985	8836	9218	389	8821
HG002	illumina	T2T_v1.1	ancestry_AMR	SNP	deepvariant_vg_pangenome_aware	160	144	16	99.819	98.397	99.103	8985	8841	9225	385	8824
HG002	illumina	T2T_v1.1	ancestry_AMR	SNP	deepvariant_vg_pangenome_aware_hap_16	161	151	10	99.887	98.319	99.097	8985	8834	9217	388	8819
HG002	illumina	T2T_v1.1	ancestry_AMR	SNP	deepvariant_vg_pangenome_aware_hap_32	162	151	11	99.875	98.319	99.091	8985	8834	9230	399	8820
HG002	illumina	T2T_v1.1	ancestry_EAS	All	deepvariant_bwa	173	127	46	99.658	99.052	99.354	13394	13267	13882	442	13394
HG002	illumina	T2T_v1.1	ancestry_EAS	All	deepvariant_bwa_pangenome_aware	159	118	41	99.695	99.119	99.406	13394	13276	13874	429	13404
HG002	illumina	T2T_v1.1	ancestry_EAS	All	deepvariant_vg	136	90	46	99.659	99.328	99.493	13394	13304	13922	440	13436
HG002	illumina	T2T_v1.1	ancestry_EAS	All	deepvariant_vg_pangenome_aware	129	83	46	99.659	99.38	99.519	13395	13312	13928	435	13447
HG002	illumina	T2T_v1.1	ancestry_EAS	All	deepvariant_vg_pangenome_aware_hap_16	112	73	39	99.711	99.455	99.583	13394	13321	13942	445	13458
HG002	illumina	T2T_v1.1	ancestry_EAS	All	deepvariant_vg_pangenome_aware_hap_32	131	95	36	99.733	99.291	99.512	13394	13299	13909	435	13438
HG002	illumina	T2T_v1.1	ancestry_EAS	INDEL	deepvariant_bwa	101	70	31	98.73	96.962	97.838	2304	2234	2555	115	2409
HG002	illumina	T2T_v1.1	ancestry_EAS	INDEL	deepvariant_bwa_pangenome_aware	106	70	36	98.529	96.962	97.739	2304	2234	2564	116	2412
HG002	illumina	T2T_v1.1	ancestry_EAS	INDEL	deepvariant_vg	94	61	33	98.656	97.352	98	2304	2243	2576	120	2423
HG002	illumina	T2T_v1.1	ancestry_EAS	INDEL	deepvariant_vg_pangenome_aware	92	59	33	98.659	97.44	98.046	2305	2246	2582	121	2428
HG002	illumina	T2T_v1.1	ancestry_EAS	INDEL	deepvariant_vg_pangenome_aware_hap_16	82	52	30	98.785	97.743	98.261	2304	2252	2586	117	2439
HG002	illumina	T2T_v1.1	ancestry_EAS	INDEL	deepvariant_vg_pangenome_aware_hap_32	90	59	31	98.738	97.439	98.084	2304	2245	2576	119	2426
HG002	illumina	T2T_v1.1	ancestry_EAS	SNP	deepvariant_bwa	72	57	15	99.864	99.486	99.675	11090	11033	11327	327	10985
HG002	illumina	T2T_v1.1	ancestry_EAS	SNP	deepvariant_bwa_pangenome_aware	53	48	5	99.955	99.567	99.761	11090	11042	11310	313	10992
HG002	illumina	T2T_v1.1	ancestry_EAS	SNP	deepvariant_vg	42	29	13	99.882	99.739	99.81	11090	11061	11346	320	11013
HG002	illumina	T2T_v1.1	ancestry_EAS	SNP	deepvariant_vg_pangenome_aware	37	24	13	99.882	99.784	99.833	11090	11066	11346	314	11019
HG002	illumina	T2T_v1.1	ancestry_EAS	SNP	deepvariant_vg_pangenome_aware_hap_16	30	21	9	99.918	99.811	99.864	11090	11069	11356	328	11019
HG002	illumina	T2T_v1.1	ancestry_EAS	SNP	deepvariant_vg_pangenome_aware_hap_32	41	36	5	99.955	99.675	99.815	11090	11054	11333	316	11012
HG002	illumina	T2T_v1.1	ancestry_EUR	All	deepvariant_bwa	614	450	164	99.595	98.885	99.239	40349	39899	41453	967	40322
HG002	illumina	T2T_v1.1	ancestry_EUR	All	deepvariant_bwa_pangenome_aware	568	428	140	99.654	98.939	99.295	40349	39921	41455	961	40354
HG002	illumina	T2T_v1.1	ancestry_EUR	All	deepvariant_vg	614	451	163	99.598	98.882	99.239	40349	39898	41539	1032	40344
HG002	illumina	T2T_v1.1	ancestry_EUR	All	deepvariant_vg_pangenome_aware	594	428	166	99.59	98.939	99.263	40349	39921	41590	1057	40367
HG002	illumina	T2T_v1.1	ancestry_EUR	All	deepvariant_vg_pangenome_aware_hap_16	604	437	167	99.588	98.917	99.251	40349	39912	41576	1054	40355
HG002	illumina	T2T_v1.1	ancestry_EUR	All	deepvariant_vg_pangenome_aware_hap_32	560	421	139	99.657	98.957	99.306	40349	39928	41598	1089	40370
HG002	illumina	T2T_v1.1	ancestry_EUR	INDEL	deepvariant_bwa	380	254	126	98.401	96.604	97.494	7479	7225	8147	266	7755
HG002	illumina	T2T_v1.1	ancestry_EUR	INDEL	deepvariant_bwa_pangenome_aware	360	250	110	98.604	96.657	97.621	7479	7229	8146	265	7771
HG002	illumina	T2T_v1.1	ancestry_EUR	INDEL	deepvariant_vg	390	259	131	98.343	96.537	97.432	7479	7220	8188	283	7774
HG002	illumina	T2T_v1.1	ancestry_EUR	INDEL	deepvariant_vg_pangenome_aware	379	249	130	98.358	96.671	97.507	7479	7230	8210	291	7789
HG002	illumina	T2T_v1.1	ancestry_EUR	INDEL	deepvariant_vg_pangenome_aware_hap_16	384	251	133	98.32	96.644	97.475	7479	7228	8192	276	7783
HG002	illumina	T2T_v1.1	ancestry_EUR	INDEL	deepvariant_vg_pangenome_aware_hap_32	359	244	115	98.546	96.738	97.634	7479	7235	8199	289	7795
HG002	illumina	T2T_v1.1	ancestry_EUR	SNP	deepvariant_bwa	234	196	38	99.883	99.404	99.643	32870	32674	33306	701	32567
HG002	illumina	T2T_v1.1	ancestry_EUR	SNP	deepvariant_bwa_pangenome_aware	208	178	30	99.908	99.458	99.682	32870	32692	33309	696	32583
HG002	illumina	T2T_v1.1	ancestry_EUR	SNP	deepvariant_vg	224	192	32	99.902	99.416	99.658	32870	32678	33351	749	32570
HG002	illumina	T2T_v1.1	ancestry_EUR	SNP	deepvariant_vg_pangenome_aware	215	179	36	99.89	99.455	99.672	32870	32691	33380	766	32578
HG002	illumina	T2T_v1.1	ancestry_EUR	SNP	deepvariant_vg_pangenome_aware_hap_16	220	186	34	99.896	99.434	99.664	32870	32684	33384	778	32572
HG002	illumina	T2T_v1.1	ancestry_EUR	SNP	deepvariant_vg_pangenome_aware_hap_32	201	177	24	99.926	99.462	99.693	32870	32693	33399	800	32575
HG002	illumina	T2T_v1.1	ancestry_Neanderthal	All	deepvariant_bwa	11	7	4	99.341	98.833	99.086	600	593	613	6	603
HG002	illumina	T2T_v1.1	ancestry_Neanderthal	All	deepvariant_bwa_pangenome_aware	11	7	4	99.341	98.833	99.086	600	593	613	6	603
HG002	illumina	T2T_v1.1	ancestry_Neanderthal	All	deepvariant_vg	12	9	3	99.503	98.5	98.999	600	591	612	8	601
HG002	illumina	T2T_v1.1	ancestry_Neanderthal	All	deepvariant_vg_pangenome_aware	8	5	3	99.508	99.167	99.337	600	595	616	6	607
HG002	illumina	T2T_v1.1	ancestry_Neanderthal	All	deepvariant_vg_pangenome_aware_hap_16	11	7	4	99.343	98.833	99.087	600	593	615	6	605
HG002	illumina	T2T_v1.1	ancestry_Neanderthal	All	deepvariant_vg_pangenome_aware_hap_32	14	9	5	99.175	98.5	98.836	600	591	612	6	601
HG002	illumina	T2T_v1.1	ancestry_Neanderthal	INDEL	deepvariant_bwa	10	6	4	97.368	95.714	96.534	140	134	153	1	148
HG002	illumina	T2T_v1.1	ancestry_Neanderthal	INDEL	deepvariant_bwa_pangenome_aware	8	6	2	98.667	95.714	97.168	140	134	151	1	148
HG002	illumina	T2T_v1.1	ancestry_Neanderthal	INDEL	deepvariant_vg	11	8	3	97.987	94.286	96.101	140	132	150	1	146
HG002	illumina	T2T_v1.1	ancestry_Neanderthal	INDEL	deepvariant_vg_pangenome_aware	7	5	2	98.693	96.429	97.548	140	135	153	0	151
HG002	illumina	T2T_v1.1	ancestry_Neanderthal	INDEL	deepvariant_vg_pangenome_aware_hap_16	9	6	3	98.039	95.714	96.863	140	134	154	1	150
HG002	illumina	T2T_v1.1	ancestry_Neanderthal	INDEL	deepvariant_vg_pangenome_aware_hap_32	9	7	2	98.658	95	96.794	140	133	150	1	147
HG002	illumina	T2T_v1.1	ancestry_Neanderthal	SNP	deepvariant_bwa	1	1	0	100	99.783	99.891	460	459	460	5	455
HG002	illumina	T2T_v1.1	ancestry_Neanderthal	SNP	deepvariant_bwa_pangenome_aware	3	1	2	99.562	99.783	99.672	460	459	462	5	455
HG002	illumina	T2T_v1.1	ancestry_Neanderthal	SNP	deepvariant_vg	1	1	0	100	99.783	99.891	460	459	462	7	455
HG002	illumina	T2T_v1.1	ancestry_Neanderthal	SNP	deepvariant_vg_pangenome_aware	1	0	1	99.781	100	99.89	460	460	463	6	456
HG002	illumina	T2T_v1.1	ancestry_Neanderthal	SNP	deepvariant_vg_pangenome_aware_hap_16	2	1	1	99.781	99.783	99.782	460	459	461	5	455
HG002	illumina	T2T_v1.1	ancestry_Neanderthal	SNP	deepvariant_vg_pangenome_aware_hap_32	5	2	3	99.344	99.565	99.454	460	458	462	5	454
HG002	illumina	T2T_v1.1	ancestry_SAS	All	deepvariant_bwa	105	42	63	99.07	99.37	99.22	6670	6628	6922	149	6710
HG002	illumina	T2T_v1.1	ancestry_SAS	All	deepvariant_bwa_pangenome_aware	106	46	60	99.113	99.31	99.211	6670	6624	6907	145	6702
HG002	illumina	T2T_v1.1	ancestry_SAS	All	deepvariant_vg	62	36	26	99.614	99.46	99.537	6670	6634	6894	152	6716
HG002	illumina	T2T_v1.1	ancestry_SAS	All	deepvariant_vg_pangenome_aware	75	42	33	99.51	99.37	99.44	6670	6628	6898	158	6707
HG002	illumina	T2T_v1.1	ancestry_SAS	All	deepvariant_vg_pangenome_aware_hap_16	82	46	36	99.466	99.31	99.388	6670	6624	6893	157	6700
HG002	illumina	T2T_v1.1	ancestry_SAS	All	deepvariant_vg_pangenome_aware_hap_32	67	41	26	99.614	99.385	99.499	6670	6629	6897	163	6708
HG002	illumina	T2T_v1.1	ancestry_SAS	INDEL	deepvariant_bwa	51	30	21	98.391	97.517	97.952	1208	1178	1343	38	1284
HG002	illumina	T2T_v1.1	ancestry_SAS	INDEL	deepvariant_bwa_pangenome_aware	64	36	28	97.849	97.02	97.433	1208	1172	1339	37	1274
HG002	illumina	T2T_v1.1	ancestry_SAS	INDEL	deepvariant_vg	47	31	16	98.77	97.434	98.097	1208	1177	1339	38	1285
HG002	illumina	T2T_v1.1	ancestry_SAS	INDEL	deepvariant_vg_pangenome_aware	57	35	22	98.309	97.103	97.702	1208	1173	1341	40	1279
HG002	illumina	T2T_v1.1	ancestry_SAS	INDEL	deepvariant_vg_pangenome_aware_hap_16	66	39	27	97.921	96.772	97.343	1208	1169	1340	41	1272
HG002	illumina	T2T_v1.1	ancestry_SAS	INDEL	deepvariant_vg_pangenome_aware_hap_32	51	34	17	98.688	97.185	97.931	1208	1174	1337	41	1279
HG002	illumina	T2T_v1.1	ancestry_SAS	SNP	deepvariant_bwa	54	12	42	99.232	99.78	99.505	5462	5450	5579	111	5426
HG002	illumina	T2T_v1.1	ancestry_SAS	SNP	deepvariant_bwa_pangenome_aware	42	10	32	99.414	99.817	99.615	5462	5452	5568	108	5428
HG002	illumina	T2T_v1.1	ancestry_SAS	SNP	deepvariant_vg	15	5	10	99.816	99.908	99.862	5462	5457	5555	114	5431
HG002	illumina	T2T_v1.1	ancestry_SAS	SNP	deepvariant_vg_pangenome_aware	18	7	11	99.798	99.872	99.835	5462	5455	5557	118	5428
HG002	illumina	T2T_v1.1	ancestry_SAS	SNP	deepvariant_vg_pangenome_aware_hap_16	16	7	9	99.834	99.872	99.853	5462	5455	5553	116	5428
HG002	illumina	T2T_v1.1	ancestry_SAS	SNP	deepvariant_vg_pangenome_aware_hap_32	16	7	9	99.834	99.872	99.853	5462	5455	5560	122	5429
HG002	illumina	T2T_v1.1	chrX_PAR	All	deepvariant_bwa	0	0	0	0	0	0	0	0	0	0	0
HG002	illumina	T2T_v1.1	chrX_PAR	All	deepvariant_bwa_pangenome_aware	0	0	0	0	0	0	0	0	0	0	0
HG002	illumina	T2T_v1.1	chrX_PAR	All	deepvariant_vg	0	0	0	0	0	0	0	0	0	0	0
HG002	illumina	T2T_v1.1	chrX_PAR	All	deepvariant_vg_pangenome_aware	0	0	0	0	0	0	0	0	0	0	0
HG002	illumina	T2T_v1.1	chrX_PAR	All	deepvariant_vg_pangenome_aware_hap_16	0	0	0	0	0	0	0	0	0	0	0
HG002	illumina	T2T_v1.1	chrX_PAR	All	deepvariant_vg_pangenome_aware_hap_32	0	0	0	0	0	0	0	0	0	0	0
HG002	illumina	T2T_v1.1	chrX_PAR	INDEL	deepvariant_bwa	0	0	0	0	0	0	0	0	0	0	0
HG002	illumina	T2T_v1.1	chrX_PAR	INDEL	deepvariant_bwa_pangenome_aware	0	0	0	0	0	0	0	0	0	0	0
HG002	illumina	T2T_v1.1	chrX_PAR	INDEL	deepvariant_vg	0	0	0	0	0	0	0	0	0	0	0
HG002	illumina	T2T_v1.1	chrX_PAR	INDEL	deepvariant_vg_pangenome_aware	0	0	0	0	0	0	0	0	0	0	0
HG002	illumina	T2T_v1.1	chrX_PAR	INDEL	deepvariant_vg_pangenome_aware_hap_16	0	0	0	0	0	0	0	0	0	0	0
HG002	illumina	T2T_v1.1	chrX_PAR	INDEL	deepvariant_vg_pangenome_aware_hap_32	0	0	0	0	0	0	0	0	0	0	0
HG002	illumina	T2T_v1.1	chrX_PAR	SNP	deepvariant_bwa	0	0	0	0	0	0	0	0	0	0	0
HG002	illumina	T2T_v1.1	chrX_PAR	SNP	deepvariant_bwa_pangenome_aware	0	0	0	0	0	0	0	0	0	0	0
HG002	illumina	T2T_v1.1	chrX_PAR	SNP	deepvariant_vg	0	0	0	0	0	0	0	0	0	0	0
HG002	illumina	T2T_v1.1	chrX_PAR	SNP	deepvariant_vg_pangenome_aware	0	0	0	0	0	0	0	0	0	0	0
HG002	illumina	T2T_v1.1	chrX_PAR	SNP	deepvariant_vg_pangenome_aware_hap_16	0	0	0	0	0	0	0	0	0	0	0
HG002	illumina	T2T_v1.1	chrX_PAR	SNP	deepvariant_vg_pangenome_aware_hap_32	0	0	0	0	0	0	0	0	0	0	0
HG002	illumina	T2T_v1.1	chrX_XTR	All	deepvariant_bwa	0	0	0	0	0	0	0	0	0	0	0
HG002	illumina	T2T_v1.1	chrX_XTR	All	deepvariant_bwa_pangenome_aware	0	0	0	0	0	0	0	0	0	0	0
HG002	illumina	T2T_v1.1	chrX_XTR	All	deepvariant_vg	0	0	0	0	0	0	0	0	0	0	0
HG002	illumina	T2T_v1.1	chrX_XTR	All	deepvariant_vg_pangenome_aware	0	0	0	0	0	0	0	0	0	0	0
HG002	illumina	T2T_v1.1	chrX_XTR	All	deepvariant_vg_pangenome_aware_hap_16	0	0	0	0	0	0	0	0	0	0	0
HG002	illumina	T2T_v1.1	chrX_XTR	All	deepvariant_vg_pangenome_aware_hap_32	0	0	0	0	0	0	0	0	0	0	0
HG002	illumina	T2T_v1.1	chrX_XTR	INDEL	deepvariant_bwa	0	0	0	0	0	0	0	0	0	0	0
HG002	illumina	T2T_v1.1	chrX_XTR	INDEL	deepvariant_bwa_pangenome_aware	0	0	0	0	0	0	0	0	0	0	0
HG002	illumina	T2T_v1.1	chrX_XTR	INDEL	deepvariant_vg	0	0	0	0	0	0	0	0	0	0	0
HG002	illumina	T2T_v1.1	chrX_XTR	INDEL	deepvariant_vg_pangenome_aware	0	0	0	0	0	0	0	0	0	0	0
HG002	illumina	T2T_v1.1	chrX_XTR	INDEL	deepvariant_vg_pangenome_aware_hap_16	0	0	0	0	0	0	0	0	0	0	0
HG002	illumina	T2T_v1.1	chrX_XTR	INDEL	deepvariant_vg_pangenome_aware_hap_32	0	0	0	0	0	0	0	0	0	0	0
HG002	illumina	T2T_v1.1	chrX_XTR	SNP	deepvariant_bwa	0	0	0	0	0	0	0	0	0	0	0
HG002	illumina	T2T_v1.1	chrX_XTR	SNP	deepvariant_bwa_pangenome_aware	0	0	0	0	0	0	0	0	0	0	0
HG002	illumina	T2T_v1.1	chrX_XTR	SNP	deepvariant_vg	0	0	0	0	0	0	0	0	0	0	0
HG002	illumina	T2T_v1.1	chrX_XTR	SNP	deepvariant_vg_pangenome_aware	0	0	0	0	0	0	0	0	0	0	0
HG002	illumina	T2T_v1.1	chrX_XTR	SNP	deepvariant_vg_pangenome_aware_hap_16	0	0	0	0	0	0	0	0	0	0	0
HG002	illumina	T2T_v1.1	chrX_XTR	SNP	deepvariant_vg_pangenome_aware_hap_32	0	0	0	0	0	0	0	0	0	0	0
HG002	illumina	T2T_v1.1	chrX_ampliconic	All	deepvariant_bwa	0	0	0	0	0	0	0	0	0	0	0
HG002	illumina	T2T_v1.1	chrX_ampliconic	All	deepvariant_bwa_pangenome_aware	0	0	0	0	0	0	0	0	0	0	0
HG002	illumina	T2T_v1.1	chrX_ampliconic	All	deepvariant_vg	0	0	0	0	0	0	0	0	0	0	0
HG002	illumina	T2T_v1.1	chrX_ampliconic	All	deepvariant_vg_pangenome_aware	0	0	0	0	0	0	0	0	0	0	0
HG002	illumina	T2T_v1.1	chrX_ampliconic	All	deepvariant_vg_pangenome_aware_hap_16	0	0	0	0	0	0	0	0	0	0	0
HG002	illumina	T2T_v1.1	chrX_ampliconic	All	deepvariant_vg_pangenome_aware_hap_32	0	0	0	0	0	0	0	0	0	0	0
HG002	illumina	T2T_v1.1	chrX_ampliconic	INDEL	deepvariant_bwa	0	0	0	0	0	0	0	0	0	0	0
HG002	illumina	T2T_v1.1	chrX_ampliconic	INDEL	deepvariant_bwa_pangenome_aware	0	0	0	0	0	0	0	0	0	0	0
HG002	illumina	T2T_v1.1	chrX_ampliconic	INDEL	deepvariant_vg	0	0	0	0	0	0	0	0	0	0	0
HG002	illumina	T2T_v1.1	chrX_ampliconic	INDEL	deepvariant_vg_pangenome_aware	0	0	0	0	0	0	0	0	0	0	0
HG002	illumina	T2T_v1.1	chrX_ampliconic	INDEL	deepvariant_vg_pangenome_aware_hap_16	0	0	0	0	0	0	0	0	0	0	0
HG002	illumina	T2T_v1.1	chrX_ampliconic	INDEL	deepvariant_vg_pangenome_aware_hap_32	0	0	0	0	0	0	0	0	0	0	0
HG002	illumina	T2T_v1.1	chrX_ampliconic	SNP	deepvariant_bwa	0	0	0	0	0	0	0	0	0	0	0
HG002	illumina	T2T_v1.1	chrX_ampliconic	SNP	deepvariant_bwa_pangenome_aware	0	0	0	0	0	0	0	0	0	0	0
HG002	illumina	T2T_v1.1	chrX_ampliconic	SNP	deepvariant_vg	0	0	0	0	0	0	0	0	0	0	0
HG002	illumina	T2T_v1.1	chrX_ampliconic	SNP	deepvariant_vg_pangenome_aware	0	0	0	0	0	0	0	0	0	0	0
HG002	illumina	T2T_v1.1	chrX_ampliconic	SNP	deepvariant_vg_pangenome_aware_hap_16	0	0	0	0	0	0	0	0	0	0	0
HG002	illumina	T2T_v1.1	chrX_ampliconic	SNP	deepvariant_vg_pangenome_aware_hap_32	0	0	0	0	0	0	0	0	0	0	0
HG002	illumina	T2T_v1.1	chrX_nonPAR	All	deepvariant_bwa	0	0	0	0	0	0	0	0	0	0	0
HG002	illumina	T2T_v1.1	chrX_nonPAR	All	deepvariant_bwa_pangenome_aware	0	0	0	0	0	0	0	0	0	0	0
HG002	illumina	T2T_v1.1	chrX_nonPAR	All	deepvariant_vg	0	0	0	0	0	0	0	0	0	0	0
HG002	illumina	T2T_v1.1	chrX_nonPAR	All	deepvariant_vg_pangenome_aware	0	0	0	0	0	0	0	0	0	0	0
HG002	illumina	T2T_v1.1	chrX_nonPAR	All	deepvariant_vg_pangenome_aware_hap_16	0	0	0	0	0	0	0	0	0	0	0
HG002	illumina	T2T_v1.1	chrX_nonPAR	All	deepvariant_vg_pangenome_aware_hap_32	0	0	0	0	0	0	0	0	0	0	0
HG002	illumina	T2T_v1.1	chrX_nonPAR	INDEL	deepvariant_bwa	0	0	0	0	0	0	0	0	0	0	0
HG002	illumina	T2T_v1.1	chrX_nonPAR	INDEL	deepvariant_bwa_pangenome_aware	0	0	0	0	0	0	0	0	0	0	0
HG002	illumina	T2T_v1.1	chrX_nonPAR	INDEL	deepvariant_vg	0	0	0	0	0	0	0	0	0	0	0
HG002	illumina	T2T_v1.1	chrX_nonPAR	INDEL	deepvariant_vg_pangenome_aware	0	0	0	0	0	0	0	0	0	0	0
HG002	illumina	T2T_v1.1	chrX_nonPAR	INDEL	deepvariant_vg_pangenome_aware_hap_16	0	0	0	0	0	0	0	0	0	0	0
HG002	illumina	T2T_v1.1	chrX_nonPAR	INDEL	deepvariant_vg_pangenome_aware_hap_32	0	0	0	0	0	0	0	0	0	0	0
HG002	illumina	T2T_v1.1	chrX_nonPAR	SNP	deepvariant_bwa	0	0	0	0	0	0	0	0	0	0	0
HG002	illumina	T2T_v1.1	chrX_nonPAR	SNP	deepvariant_bwa_pangenome_aware	0	0	0	0	0	0	0	0	0	0	0
HG002	illumina	T2T_v1.1	chrX_nonPAR	SNP	deepvariant_vg	0	0	0	0	0	0	0	0	0	0	0
HG002	illumina	T2T_v1.1	chrX_nonPAR	SNP	deepvariant_vg_pangenome_aware	0	0	0	0	0	0	0	0	0	0	0
HG002	illumina	T2T_v1.1	chrX_nonPAR	SNP	deepvariant_vg_pangenome_aware_hap_16	0	0	0	0	0	0	0	0	0	0	0
HG002	illumina	T2T_v1.1	chrX_nonPAR	SNP	deepvariant_vg_pangenome_aware_hap_32	0	0	0	0	0	0	0	0	0	0	0
HG002	illumina	T2T_v1.1	chrY_PAR	All	deepvariant_bwa	0	0	0	0	0	0	0	0	0	0	0
HG002	illumina	T2T_v1.1	chrY_PAR	All	deepvariant_bwa_pangenome_aware	0	0	0	0	0	0	0	0	0	0	0
HG002	illumina	T2T_v1.1	chrY_PAR	All	deepvariant_vg	0	0	0	0	0	0	0	0	0	0	0
HG002	illumina	T2T_v1.1	chrY_PAR	All	deepvariant_vg_pangenome_aware	0	0	0	0	0	0	0	0	0	0	0
HG002	illumina	T2T_v1.1	chrY_PAR	All	deepvariant_vg_pangenome_aware_hap_16	0	0	0	0	0	0	0	0	0	0	0
HG002	illumina	T2T_v1.1	chrY_PAR	All	deepvariant_vg_pangenome_aware_hap_32	0	0	0	0	0	0	0	0	0	0	0
HG002	illumina	T2T_v1.1	chrY_PAR	INDEL	deepvariant_bwa	0	0	0	0	0	0	0	0	0	0	0
HG002	illumina	T2T_v1.1	chrY_PAR	INDEL	deepvariant_bwa_pangenome_aware	0	0	0	0	0	0	0	0	0	0	0
HG002	illumina	T2T_v1.1	chrY_PAR	INDEL	deepvariant_vg	0	0	0	0	0	0	0	0	0	0	0
HG002	illumina	T2T_v1.1	chrY_PAR	INDEL	deepvariant_vg_pangenome_aware	0	0	0	0	0	0	0	0	0	0	0
HG002	illumina	T2T_v1.1	chrY_PAR	INDEL	deepvariant_vg_pangenome_aware_hap_16	0	0	0	0	0	0	0	0	0	0	0
HG002	illumina	T2T_v1.1	chrY_PAR	INDEL	deepvariant_vg_pangenome_aware_hap_32	0	0	0	0	0	0	0	0	0	0	0
HG002	illumina	T2T_v1.1	chrY_PAR	SNP	deepvariant_bwa	0	0	0	0	0	0	0	0	0	0	0
HG002	illumina	T2T_v1.1	chrY_PAR	SNP	deepvariant_bwa_pangenome_aware	0	0	0	0	0	0	0	0	0	0	0
HG002	illumina	T2T_v1.1	chrY_PAR	SNP	deepvariant_vg	0	0	0	0	0	0	0	0	0	0	0
HG002	illumina	T2T_v1.1	chrY_PAR	SNP	deepvariant_vg_pangenome_aware	0	0	0	0	0	0	0	0	0	0	0
HG002	illumina	T2T_v1.1	chrY_PAR	SNP	deepvariant_vg_pangenome_aware_hap_16	0	0	0	0	0	0	0	0	0	0	0
HG002	illumina	T2T_v1.1	chrY_PAR	SNP	deepvariant_vg_pangenome_aware_hap_32	0	0	0	0	0	0	0	0	0	0	0
HG002	illumina	T2T_v1.1	chrY_XTR	All	deepvariant_bwa	0	0	0	0	0	0	0	0	0	0	0
HG002	illumina	T2T_v1.1	chrY_XTR	All	deepvariant_bwa_pangenome_aware	0	0	0	0	0	0	0	0	0	0	0
HG002	illumina	T2T_v1.1	chrY_XTR	All	deepvariant_vg	0	0	0	0	0	0	0	0	0	0	0
HG002	illumina	T2T_v1.1	chrY_XTR	All	deepvariant_vg_pangenome_aware	0	0	0	0	0	0	0	0	0	0	0
HG002	illumina	T2T_v1.1	chrY_XTR	All	deepvariant_vg_pangenome_aware_hap_16	0	0	0	0	0	0	0	0	0	0	0
HG002	illumina	T2T_v1.1	chrY_XTR	All	deepvariant_vg_pangenome_aware_hap_32	0	0	0	0	0	0	0	0	0	0	0
HG002	illumina	T2T_v1.1	chrY_XTR	INDEL	deepvariant_bwa	0	0	0	0	0	0	0	0	0	0	0
HG002	illumina	T2T_v1.1	chrY_XTR	INDEL	deepvariant_bwa_pangenome_aware	0	0	0	0	0	0	0	0	0	0	0
HG002	illumina	T2T_v1.1	chrY_XTR	INDEL	deepvariant_vg	0	0	0	0	0	0	0	0	0	0	0
HG002	illumina	T2T_v1.1	chrY_XTR	INDEL	deepvariant_vg_pangenome_aware	0	0	0	0	0	0	0	0	0	0	0
HG002	illumina	T2T_v1.1	chrY_XTR	INDEL	deepvariant_vg_pangenome_aware_hap_16	0	0	0	0	0	0	0	0	0	0	0
HG002	illumina	T2T_v1.1	chrY_XTR	INDEL	deepvariant_vg_pangenome_aware_hap_32	0	0	0	0	0	0	0	0	0	0	0
HG002	illumina	T2T_v1.1	chrY_XTR	SNP	deepvariant_bwa	0	0	0	0	0	0	0	0	0	0	0
HG002	illumina	T2T_v1.1	chrY_XTR	SNP	deepvariant_bwa_pangenome_aware	0	0	0	0	0	0	0	0	0	0	0
HG002	illumina	T2T_v1.1	chrY_XTR	SNP	deepvariant_vg	0	0	0	0	0	0	0	0	0	0	0
HG002	illumina	T2T_v1.1	chrY_XTR	SNP	deepvariant_vg_pangenome_aware	0	0	0	0	0	0	0	0	0	0	0
HG002	illumina	T2T_v1.1	chrY_XTR	SNP	deepvariant_vg_pangenome_aware_hap_16	0	0	0	0	0	0	0	0	0	0	0
HG002	illumina	T2T_v1.1	chrY_XTR	SNP	deepvariant_vg_pangenome_aware_hap_32	0	0	0	0	0	0	0	0	0	0	0
HG002	illumina	T2T_v1.1	chrY_ampliconic	All	deepvariant_bwa	0	0	0	0	0	0	0	0	0	0	0
HG002	illumina	T2T_v1.1	chrY_ampliconic	All	deepvariant_bwa_pangenome_aware	0	0	0	0	0	0	0	0	0	0	0
HG002	illumina	T2T_v1.1	chrY_ampliconic	All	deepvariant_vg	0	0	0	0	0	0	0	0	0	0	0
HG002	illumina	T2T_v1.1	chrY_ampliconic	All	deepvariant_vg_pangenome_aware	0	0	0	0	0	0	0	0	0	0	0
HG002	illumina	T2T_v1.1	chrY_ampliconic	All	deepvariant_vg_pangenome_aware_hap_16	0	0	0	0	0	0	0	0	0	0	0
HG002	illumina	T2T_v1.1	chrY_ampliconic	All	deepvariant_vg_pangenome_aware_hap_32	0	0	0	0	0	0	0	0	0	0	0
HG002	illumina	T2T_v1.1	chrY_ampliconic	INDEL	deepvariant_bwa	0	0	0	0	0	0	0	0	0	0	0
HG002	illumina	T2T_v1.1	chrY_ampliconic	INDEL	deepvariant_bwa_pangenome_aware	0	0	0	0	0	0	0	0	0	0	0
HG002	illumina	T2T_v1.1	chrY_ampliconic	INDEL	deepvariant_vg	0	0	0	0	0	0	0	0	0	0	0
HG002	illumina	T2T_v1.1	chrY_ampliconic	INDEL	deepvariant_vg_pangenome_aware	0	0	0	0	0	0	0	0	0	0	0
HG002	illumina	T2T_v1.1	chrY_ampliconic	INDEL	deepvariant_vg_pangenome_aware_hap_16	0	0	0	0	0	0	0	0	0	0	0
HG002	illumina	T2T_v1.1	chrY_ampliconic	INDEL	deepvariant_vg_pangenome_aware_hap_32	0	0	0	0	0	0	0	0	0	0	0
HG002	illumina	T2T_v1.1	chrY_ampliconic	SNP	deepvariant_bwa	0	0	0	0	0	0	0	0	0	0	0
HG002	illumina	T2T_v1.1	chrY_ampliconic	SNP	deepvariant_bwa_pangenome_aware	0	0	0	0	0	0	0	0	0	0	0
HG002	illumina	T2T_v1.1	chrY_ampliconic	SNP	deepvariant_vg	0	0	0	0	0	0	0	0	0	0	0
HG002	illumina	T2T_v1.1	chrY_ampliconic	SNP	deepvariant_vg_pangenome_aware	0	0	0	0	0	0	0	0	0	0	0
HG002	illumina	T2T_v1.1	chrY_ampliconic	SNP	deepvariant_vg_pangenome_aware_hap_16	0	0	0	0	0	0	0	0	0	0	0
HG002	illumina	T2T_v1.1	chrY_ampliconic	SNP	deepvariant_vg_pangenome_aware_hap_32	0	0	0	0	0	0	0	0	0	0	0
HG002	illumina	T2T_v1.1	chrY_nonPAR	All	deepvariant_bwa	0	0	0	0	0	0	0	0	0	0	0
HG002	illumina	T2T_v1.1	chrY_nonPAR	All	deepvariant_bwa_pangenome_aware	0	0	0	0	0	0	0	0	0	0	0
HG002	illumina	T2T_v1.1	chrY_nonPAR	All	deepvariant_vg	0	0	0	0	0	0	0	0	0	0	0
HG002	illumina	T2T_v1.1	chrY_nonPAR	All	deepvariant_vg_pangenome_aware	0	0	0	0	0	0	0	0	0	0	0
HG002	illumina	T2T_v1.1	chrY_nonPAR	All	deepvariant_vg_pangenome_aware_hap_16	0	0	0	0	0	0	0	0	0	0	0
HG002	illumina	T2T_v1.1	chrY_nonPAR	All	deepvariant_vg_pangenome_aware_hap_32	0	0	0	0	0	0	0	0	0	0	0
HG002	illumina	T2T_v1.1	chrY_nonPAR	INDEL	deepvariant_bwa	0	0	0	0	0	0	0	0	0	0	0
HG002	illumina	T2T_v1.1	chrY_nonPAR	INDEL	deepvariant_bwa_pangenome_aware	0	0	0	0	0	0	0	0	0	0	0
HG002	illumina	T2T_v1.1	chrY_nonPAR	INDEL	deepvariant_vg	0	0	0	0	0	0	0	0	0	0	0
HG002	illumina	T2T_v1.1	chrY_nonPAR	INDEL	deepvariant_vg_pangenome_aware	0	0	0	0	0	0	0	0	0	0	0
HG002	illumina	T2T_v1.1	chrY_nonPAR	INDEL	deepvariant_vg_pangenome_aware_hap_16	0	0	0	0	0	0	0	0	0	0	0
HG002	illumina	T2T_v1.1	chrY_nonPAR	INDEL	deepvariant_vg_pangenome_aware_hap_32	0	0	0	0	0	0	0	0	0	0	0
HG002	illumina	T2T_v1.1	chrY_nonPAR	SNP	deepvariant_bwa	0	0	0	0	0	0	0	0	0	0	0
HG002	illumina	T2T_v1.1	chrY_nonPAR	SNP	deepvariant_bwa_pangenome_aware	0	0	0	0	0	0	0	0	0	0	0
HG002	illumina	T2T_v1.1	chrY_nonPAR	SNP	deepvariant_vg	0	0	0	0	0	0	0	0	0	0	0
HG002	illumina	T2T_v1.1	chrY_nonPAR	SNP	deepvariant_vg_pangenome_aware	0	0	0	0	0	0	0	0	0	0	0
HG002	illumina	T2T_v1.1	chrY_nonPAR	SNP	deepvariant_vg_pangenome_aware_hap_16	0	0	0	0	0	0	0	0	0	0	0
HG002	illumina	T2T_v1.1	chrY_nonPAR	SNP	deepvariant_vg_pangenome_aware_hap_32	0	0	0	0	0	0	0	0	0	0	0
HG002	illumina	T2T_v1.1	collapsed_duplication_FP_regions	All	deepvariant_bwa	6	5	1	50	16.667	25	6	1	442	440	1
HG002	illumina	T2T_v1.1	collapsed_duplication_FP_regions	All	deepvariant_bwa_pangenome_aware	5	4	1	66.667	33.333	44.444	6	2	382	379	2
HG002	illumina	T2T_v1.1	collapsed_duplication_FP_regions	All	deepvariant_vg	7	6	1	0	0	0	6	0	400	399	0
HG002	illumina	T2T_v1.1	collapsed_duplication_FP_regions	All	deepvariant_vg_pangenome_aware	7	6	1	0	0	0	6	0	357	356	0
HG002	illumina	T2T_v1.1	collapsed_duplication_FP_regions	All	deepvariant_vg_pangenome_aware_hap_16	7	6	1	0	0	0	6	0	355	354	0
HG002	illumina	T2T_v1.1	collapsed_duplication_FP_regions	All	deepvariant_vg_pangenome_aware_hap_32	4	3	1	75	50	60	6	3	368	364	3
HG002	illumina	T2T_v1.1	collapsed_duplication_FP_regions	INDEL	deepvariant_bwa	3	2	1	0	0	0	2	0	99	98	0
HG002	illumina	T2T_v1.1	collapsed_duplication_FP_regions	INDEL	deepvariant_bwa_pangenome_aware	3	2	1	0	0	0	2	0	94	93	0
HG002	illumina	T2T_v1.1	collapsed_duplication_FP_regions	INDEL	deepvariant_vg	3	2	1	0	0	0	2	0	103	102	0
HG002	illumina	T2T_v1.1	collapsed_duplication_FP_regions	INDEL	deepvariant_vg_pangenome_aware	3	2	1	0	0	0	2	0	91	90	0
HG002	illumina	T2T_v1.1	collapsed_duplication_FP_regions	INDEL	deepvariant_vg_pangenome_aware_hap_16	3	2	1	0	0	0	2	0	85	84	0
HG002	illumina	T2T_v1.1	collapsed_duplication_FP_regions	INDEL	deepvariant_vg_pangenome_aware_hap_32	2	1	1	50	50	50	2	1	93	91	1
HG002	illumina	T2T_v1.1	collapsed_duplication_FP_regions	SNP	deepvariant_bwa	3	3	0	100	25	40	4	1	343	342	1
HG002	illumina	T2T_v1.1	collapsed_duplication_FP_regions	SNP	deepvariant_bwa_pangenome_aware	2	2	0	100	50	66.667	4	2	288	286	2
HG002	illumina	T2T_v1.1	collapsed_duplication_FP_regions	SNP	deepvariant_vg	4	4	0	0	0	0	4	0	297	297	0
HG002	illumina	T2T_v1.1	collapsed_duplication_FP_regions	SNP	deepvariant_vg_pangenome_aware	4	4	0	0	0	0	4	0	266	266	0
HG002	illumina	T2T_v1.1	collapsed_duplication_FP_regions	SNP	deepvariant_vg_pangenome_aware_hap_16	4	4	0	0	0	0	4	0	270	270	0
HG002	illumina	T2T_v1.1	collapsed_duplication_FP_regions	SNP	deepvariant_vg_pangenome_aware_hap_32	2	2	0	100	50	66.667	4	2	275	273	2
HG002	illumina	T2T_v1.1	contigs_lt500kb	All	deepvariant_bwa	0	0	0	0	0	0	0	0	240	240	0
HG002	illumina	T2T_v1.1	contigs_lt500kb	All	deepvariant_bwa_pangenome_aware	0	0	0	0	0	0	0	0	238	238	0
HG002	illumina	T2T_v1.1	contigs_lt500kb	All	deepvariant_vg	0	0	0	0	0	0	0	0	389	389	0
HG002	illumina	T2T_v1.1	contigs_lt500kb	All	deepvariant_vg_pangenome_aware	0	0	0	0	0	0	0	0	445	445	0
HG002	illumina	T2T_v1.1	contigs_lt500kb	All	deepvariant_vg_pangenome_aware_hap_16	0	0	0	0	0	0	0	0	821	821	0
HG002	illumina	T2T_v1.1	contigs_lt500kb	All	deepvariant_vg_pangenome_aware_hap_32	0	0	0	0	0	0	0	0	571	571	0
HG002	illumina	T2T_v1.1	contigs_lt500kb	INDEL	deepvariant_bwa	0	0	0	0	0	0	0	0	11	11	0
HG002	illumina	T2T_v1.1	contigs_lt500kb	INDEL	deepvariant_bwa_pangenome_aware	0	0	0	0	0	0	0	0	10	10	0
HG002	illumina	T2T_v1.1	contigs_lt500kb	INDEL	deepvariant_vg	0	0	0	0	0	0	0	0	16	16	0
HG002	illumina	T2T_v1.1	contigs_lt500kb	INDEL	deepvariant_vg_pangenome_aware	0	0	0	0	0	0	0	0	19	19	0
HG002	illumina	T2T_v1.1	contigs_lt500kb	INDEL	deepvariant_vg_pangenome_aware_hap_16	0	0	0	0	0	0	0	0	30	30	0
HG002	illumina	T2T_v1.1	contigs_lt500kb	INDEL	deepvariant_vg_pangenome_aware_hap_32	0	0	0	0	0	0	0	0	18	18	0
HG002	illumina	T2T_v1.1	contigs_lt500kb	SNP	deepvariant_bwa	0	0	0	0	0	0	0	0	229	229	0
HG002	illumina	T2T_v1.1	contigs_lt500kb	SNP	deepvariant_bwa_pangenome_aware	0	0	0	0	0	0	0	0	228	228	0
HG002	illumina	T2T_v1.1	contigs_lt500kb	SNP	deepvariant_vg	0	0	0	0	0	0	0	0	373	373	0
HG002	illumina	T2T_v1.1	contigs_lt500kb	SNP	deepvariant_vg_pangenome_aware	0	0	0	0	0	0	0	0	426	426	0
HG002	illumina	T2T_v1.1	contigs_lt500kb	SNP	deepvariant_vg_pangenome_aware_hap_16	0	0	0	0	0	0	0	0	791	791	0
HG002	illumina	T2T_v1.1	contigs_lt500kb	SNP	deepvariant_vg_pangenome_aware_hap_32	0	0	0	0	0	0	0	0	553	553	0
HG002	illumina	T2T_v1.1	false_duplications_correct_copy	All	deepvariant_bwa	2	2	0	100	71.429	83.334	7	5	11	6	5
HG002	illumina	T2T_v1.1	false_duplications_correct_copy	All	deepvariant_bwa_pangenome_aware	2	2	0	100	71.429	83.334	7	5	11	6	5
HG002	illumina	T2T_v1.1	false_duplications_correct_copy	All	deepvariant_vg	0	0	0	100	100	100	7	7	36	29	7
HG002	illumina	T2T_v1.1	false_duplications_correct_copy	All	deepvariant_vg_pangenome_aware	0	0	0	100	100	100	7	7	35	28	7
HG002	illumina	T2T_v1.1	false_duplications_correct_copy	All	deepvariant_vg_pangenome_aware_hap_16	0	0	0	100	100	100	7	7	31	24	7
HG002	illumina	T2T_v1.1	false_duplications_correct_copy	All	deepvariant_vg_pangenome_aware_hap_32	0	0	0	100	100	100	7	7	31	24	7
HG002	illumina	T2T_v1.1	false_duplications_correct_copy	INDEL	deepvariant_bwa	1	1	0	100	80	88.889	5	4	4	0	4
HG002	illumina	T2T_v1.1	false_duplications_correct_copy	INDEL	deepvariant_bwa_pangenome_aware	1	1	0	100	80	88.889	5	4	4	0	4
HG002	illumina	T2T_v1.1	false_duplications_correct_copy	INDEL	deepvariant_vg	0	0	0	100	100	100	5	5	13	8	5
HG002	illumina	T2T_v1.1	false_duplications_correct_copy	INDEL	deepvariant_vg_pangenome_aware	0	0	0	100	100	100	5	5	13	8	5
HG002	illumina	T2T_v1.1	false_duplications_correct_copy	INDEL	deepvariant_vg_pangenome_aware_hap_16	0	0	0	100	100	100	5	5	12	7	5
HG002	illumina	T2T_v1.1	false_duplications_correct_copy	INDEL	deepvariant_vg_pangenome_aware_hap_32	0	0	0	100	100	100	5	5	12	7	5
HG002	illumina	T2T_v1.1	false_duplications_correct_copy	SNP	deepvariant_bwa	1	1	0	100	50	66.667	2	1	7	6	1
HG002	illumina	T2T_v1.1	false_duplications_correct_copy	SNP	deepvariant_bwa_pangenome_aware	1	1	0	100	50	66.667	2	1	7	6	1
HG002	illumina	T2T_v1.1	false_duplications_correct_copy	SNP	deepvariant_vg	0	0	0	100	100	100	2	2	23	21	2
HG002	illumina	T2T_v1.1	false_duplications_correct_copy	SNP	deepvariant_vg_pangenome_aware	0	0	0	100	100	100	2	2	22	20	2
HG002	illumina	T2T_v1.1	false_duplications_correct_copy	SNP	deepvariant_vg_pangenome_aware_hap_16	0	0	0	100	100	100	2	2	19	17	2
HG002	illumina	T2T_v1.1	false_duplications_correct_copy	SNP	deepvariant_vg_pangenome_aware_hap_32	0	0	0	100	100	100	2	2	19	17	2
HG002	illumina	T2T_v1.1	false_duplications_incorrect_copy	All	deepvariant_bwa	0	0	0	0	0	0	0	0	3	3	0
HG002	illumina	T2T_v1.1	false_duplications_incorrect_copy	All	deepvariant_bwa_pangenome_aware	0	0	0	0	0	0	0	0	4	4	0
HG002	illumina	T2T_v1.1	false_duplications_incorrect_copy	All	deepvariant_vg	0	0	0	0	0	0	0	0	6	6	0
HG002	illumina	T2T_v1.1	false_duplications_incorrect_copy	All	deepvariant_vg_pangenome_aware	0	0	0	0	0	0	0	0	11	11	0
HG002	illumina	T2T_v1.1	false_duplications_incorrect_copy	All	deepvariant_vg_pangenome_aware_hap_16	0	0	0	0	0	0	0	0	33	33	0
HG002	illumina	T2T_v1.1	false_duplications_incorrect_copy	All	deepvariant_vg_pangenome_aware_hap_32	0	0	0	0	0	0	0	0	12	12	0
HG002	illumina	T2T_v1.1	false_duplications_incorrect_copy	INDEL	deepvariant_bwa	0	0	0	0	0	0	0	0	2	2	0
HG002	illumina	T2T_v1.1	false_duplications_incorrect_copy	INDEL	deepvariant_bwa_pangenome_aware	0	0	0	0	0	0	0	0	3	3	0
HG002	illumina	T2T_v1.1	false_duplications_incorrect_copy	INDEL	deepvariant_vg	0	0	0	0	0	0	0	0	1	1	0
HG002	illumina	T2T_v1.1	false_duplications_incorrect_copy	INDEL	deepvariant_vg_pangenome_aware	0	0	0	0	0	0	0	0	2	2	0
HG002	illumina	T2T_v1.1	false_duplications_incorrect_copy	INDEL	deepvariant_vg_pangenome_aware_hap_16	0	0	0	0	0	0	0	0	0	0	0
HG002	illumina	T2T_v1.1	false_duplications_incorrect_copy	INDEL	deepvariant_vg_pangenome_aware_hap_32	0	0	0	0	0	0	0	0	0	0	0
HG002	illumina	T2T_v1.1	false_duplications_incorrect_copy	SNP	deepvariant_bwa	0	0	0	0	0	0	0	0	1	1	0
HG002	illumina	T2T_v1.1	false_duplications_incorrect_copy	SNP	deepvariant_bwa_pangenome_aware	0	0	0	0	0	0	0	0	1	1	0
HG002	illumina	T2T_v1.1	false_duplications_incorrect_copy	SNP	deepvariant_vg	0	0	0	0	0	0	0	0	5	5	0
HG002	illumina	T2T_v1.1	false_duplications_incorrect_copy	SNP	deepvariant_vg_pangenome_aware	0	0	0	0	0	0	0	0	9	9	0
HG002	illumina	T2T_v1.1	false_duplications_incorrect_copy	SNP	deepvariant_vg_pangenome_aware_hap_16	0	0	0	0	0	0	0	0	33	33	0
HG002	illumina	T2T_v1.1	false_duplications_incorrect_copy	SNP	deepvariant_vg_pangenome_aware_hap_32	0	0	0	0	0	0	0	0	12	12	0
HG002	illumina	T2T_v1.1	gaps_slop15kb	All	deepvariant_bwa	0	0	0	0	0	0	0	0	816	816	0
HG002	illumina	T2T_v1.1	gaps_slop15kb	All	deepvariant_bwa_pangenome_aware	0	0	0	0	0	0	0	0	611	611	0
HG002	illumina	T2T_v1.1	gaps_slop15kb	All	deepvariant_vg	0	0	0	0	0	0	0	0	1321	1321	0
HG002	illumina	T2T_v1.1	gaps_slop15kb	All	deepvariant_vg_pangenome_aware	0	0	0	0	0	0	0	0	1160	1160	0
HG002	illumina	T2T_v1.1	gaps_slop15kb	All	deepvariant_vg_pangenome_aware_hap_16	0	0	0	0	0	0	0	0	2030	2030	0
HG002	illumina	T2T_v1.1	gaps_slop15kb	All	deepvariant_vg_pangenome_aware_hap_32	0	0	0	0	0	0	0	0	1650	1650	0
HG002	illumina	T2T_v1.1	gaps_slop15kb	INDEL	deepvariant_bwa	0	0	0	0	0	0	0	0	32	32	0
HG002	illumina	T2T_v1.1	gaps_slop15kb	INDEL	deepvariant_bwa_pangenome_aware	0	0	0	0	0	0	0	0	25	25	0
HG002	illumina	T2T_v1.1	gaps_slop15kb	INDEL	deepvariant_vg	0	0	0	0	0	0	0	0	58	58	0
HG002	illumina	T2T_v1.1	gaps_slop15kb	INDEL	deepvariant_vg_pangenome_aware	0	0	0	0	0	0	0	0	57	57	0
HG002	illumina	T2T_v1.1	gaps_slop15kb	INDEL	deepvariant_vg_pangenome_aware_hap_16	0	0	0	0	0	0	0	0	82	82	0
HG002	illumina	T2T_v1.1	gaps_slop15kb	INDEL	deepvariant_vg_pangenome_aware_hap_32	0	0	0	0	0	0	0	0	68	68	0
HG002	illumina	T2T_v1.1	gaps_slop15kb	SNP	deepvariant_bwa	0	0	0	0	0	0	0	0	784	784	0
HG002	illumina	T2T_v1.1	gaps_slop15kb	SNP	deepvariant_bwa_pangenome_aware	0	0	0	0	0	0	0	0	586	586	0
HG002	illumina	T2T_v1.1	gaps_slop15kb	SNP	deepvariant_vg	0	0	0	0	0	0	0	0	1263	1263	0
HG002	illumina	T2T_v1.1	gaps_slop15kb	SNP	deepvariant_vg_pangenome_aware	0	0	0	0	0	0	0	0	1103	1103	0
HG002	illumina	T2T_v1.1	gaps_slop15kb	SNP	deepvariant_vg_pangenome_aware_hap_16	0	0	0	0	0	0	0	0	1948	1948	0
HG002	illumina	T2T_v1.1	gaps_slop15kb	SNP	deepvariant_vg_pangenome_aware_hap_32	0	0	0	0	0	0	0	0	1582	1582	0
HG002	illumina	T2T_v1.1	gc15_slop50	All	deepvariant_bwa	178	133	45	89.819	74.57	81.487	523	390	808	366	397
HG002	illumina	T2T_v1.1	gc15_slop50	All	deepvariant_bwa_pangenome_aware	187	135	52	88.341	74.187	80.648	523	388	826	380	394
HG002	illumina	T2T_v1.1	gc15_slop50	All	deepvariant_vg	189	136	53	88.143	73.996	80.452	523	387	815	368	394
HG002	illumina	T2T_v1.1	gc15_slop50	All	deepvariant_vg_pangenome_aware	199	131	68	85.439	74.952	79.853	523	392	871	404	399
HG002	illumina	T2T_v1.1	gc15_slop50	All	deepvariant_vg_pangenome_aware_hap_16	181	130	51	88.742	75.143	81.378	523	393	859	406	402
HG002	illumina	T2T_v1.1	gc15_slop50	All	deepvariant_vg_pangenome_aware_hap_32	183	130	53	88.248	75.143	81.17	523	393	870	419	398
HG002	illumina	T2T_v1.1	gc15_slop50	INDEL	deepvariant_bwa	109	81	28	87.773	68.966	77.241	261	180	356	127	201
HG002	illumina	T2T_v1.1	gc15_slop50	INDEL	deepvariant_bwa_pangenome_aware	114	83	31	86.161	68.199	76.135	261	178	364	140	193
HG002	illumina	T2T_v1.1	gc15_slop50	INDEL	deepvariant_vg	106	82	24	89.381	68.582	77.612	261	179	364	138	202
HG002	illumina	T2T_v1.1	gc15_slop50	INDEL	deepvariant_vg_pangenome_aware	110	84	26	88.341	67.816	76.73	261	177	371	148	197
HG002	illumina	T2T_v1.1	gc15_slop50	INDEL	deepvariant_vg_pangenome_aware_hap_16	100	81	19	91.518	68.966	78.657	261	180	373	149	205
HG002	illumina	T2T_v1.1	gc15_slop50	INDEL	deepvariant_vg_pangenome_aware_hap_32	116	88	28	87.33	66.284	75.365	261	173	377	156	193
HG002	illumina	T2T_v1.1	gc15_slop50	SNP	deepvariant_bwa	69	52	17	92.019	80.153	85.677	262	210	452	239	196
HG002	illumina	T2T_v1.1	gc15_slop50	SNP	deepvariant_bwa_pangenome_aware	73	52	21	90.541	80.153	85.031	262	210	462	240	201
HG002	illumina	T2T_v1.1	gc15_slop50	SNP	deepvariant_vg	83	54	29	86.878	79.389	82.965	262	208	451	230	192
HG002	illumina	T2T_v1.1	gc15_slop50	SNP	deepvariant_vg_pangenome_aware	89	47	42	82.787	82.061	82.422	262	215	500	256	202
HG002	illumina	T2T_v1.1	gc15_slop50	SNP	deepvariant_vg_pangenome_aware_hap_16	81	49	32	86.026	81.298	83.595	262	213	486	257	197
HG002	illumina	T2T_v1.1	gc15_slop50	SNP	deepvariant_vg_pangenome_aware_hap_32	67	42	25	89.13	83.969	86.473	262	220	493	263	205
HG002	illumina	T2T_v1.1	gc15to20_slop50	All	deepvariant_bwa	71	45	26	94.628	90.909	92.731	495	450	551	67	458
HG002	illumina	T2T_v1.1	gc15to20_slop50	All	deepvariant_bwa_pangenome_aware	69	47	22	95.388	90.505	92.882	495	448	557	80	455
HG002	illumina	T2T_v1.1	gc15to20_slop50	All	deepvariant_vg	81	51	30	93.814	89.697	91.709	495	444	548	63	455
HG002	illumina	T2T_v1.1	gc15to20_slop50	All	deepvariant_vg_pangenome_aware	94	58	36	92.531	88.283	90.357	495	437	562	80	446
HG002	illumina	T2T_v1.1	gc15to20_slop50	All	deepvariant_vg_pangenome_aware_hap_16	93	61	32	93.249	87.677	90.377	495	434	534	60	442
HG002	illumina	T2T_v1.1	gc15to20_slop50	All	deepvariant_vg_pangenome_aware_hap_32	88	52	36	92.562	89.495	91.003	495	443	552	68	448
HG002	illumina	T2T_v1.1	gc15to20_slop50	INDEL	deepvariant_bwa	47	29	18	91.549	86.449	88.926	214	185	253	40	195
HG002	illumina	T2T_v1.1	gc15to20_slop50	INDEL	deepvariant_bwa_pangenome_aware	49	32	17	91.866	85.047	88.325	214	182	251	42	192
HG002	illumina	T2T_v1.1	gc15to20_slop50	INDEL	deepvariant_vg	51	33	18	91.429	84.579	87.871	214	181	243	33	192
HG002	illumina	T2T_v1.1	gc15to20_slop50	INDEL	deepvariant_vg_pangenome_aware	61	38	23	88.995	82.243	85.486	214	176	247	38	186
HG002	illumina	T2T_v1.1	gc15to20_slop50	INDEL	deepvariant_vg_pangenome_aware_hap_16	60	39	21	89.806	81.776	85.603	214	175	238	32	185
HG002	illumina	T2T_v1.1	gc15to20_slop50	INDEL	deepvariant_vg_pangenome_aware_hap_32	59	37	22	89.524	82.71	85.982	214	177	244	34	188
HG002	illumina	T2T_v1.1	gc15to20_slop50	SNP	deepvariant_bwa	24	16	8	97.048	94.306	95.657	281	265	298	27	263
HG002	illumina	T2T_v1.1	gc15to20_slop50	SNP	deepvariant_bwa_pangenome_aware	20	15	5	98.134	94.662	96.367	281	266	306	38	263
HG002	illumina	T2T_v1.1	gc15to20_slop50	SNP	deepvariant_vg	30	18	12	95.636	93.594	94.604	281	263	305	30	263
HG002	illumina	T2T_v1.1	gc15to20_slop50	SNP	deepvariant_vg_pangenome_aware	33	20	13	95.238	92.883	94.046	281	261	315	42	260
HG002	illumina	T2T_v1.1	gc15to20_slop50	SNP	deepvariant_vg_pangenome_aware_hap_16	33	22	11	95.896	92.171	93.997	281	259	296	28	257
HG002	illumina	T2T_v1.1	gc15to20_slop50	SNP	deepvariant_vg_pangenome_aware_hap_32	29	15	14	94.891	94.662	94.776	281	266	308	34	260
HG002	illumina	T2T_v1.1	gc20to25_slop50	All	deepvariant_bwa	180	112	68	97.365	95.63	96.49	2563	2451	2800	219	2513
HG002	illumina	T2T_v1.1	gc20to25_slop50	All	deepvariant_bwa_pangenome_aware	159	105	54	97.903	95.903	96.893	2563	2458	2764	189	2521
HG002	illumina	T2T_v1.1	gc20to25_slop50	All	deepvariant_vg	183	116	67	97.402	95.474	96.428	2563	2447	2844	265	2512
HG002	illumina	T2T_v1.1	gc20to25_slop50	All	deepvariant_vg_pangenome_aware	159	106	53	97.943	95.864	96.892	2563	2457	2808	231	2524
HG002	illumina	T2T_v1.1	gc20to25_slop50	All	deepvariant_vg_pangenome_aware_hap_16	148	98	50	98.064	96.176	97.111	2563	2465	2847	264	2533
HG002	illumina	T2T_v1.1	gc20to25_slop50	All	deepvariant_vg_pangenome_aware_hap_32	141	100	41	98.408	96.098	97.239	2563	2463	2838	263	2534
HG002	illumina	T2T_v1.1	gc20to25_slop50	INDEL	deepvariant_bwa	121	75	46	94.614	90.809	92.672	816	741	935	81	808
HG002	illumina	T2T_v1.1	gc20to25_slop50	INDEL	deepvariant_bwa_pangenome_aware	122	79	43	94.923	90.319	92.564	816	737	925	78	804
HG002	illumina	T2T_v1.1	gc20to25_slop50	INDEL	deepvariant_vg	119	77	42	95.047	90.564	92.751	816	739	944	96	806
HG002	illumina	T2T_v1.1	gc20to25_slop50	INDEL	deepvariant_vg_pangenome_aware	112	75	37	95.637	90.809	93.16	816	741	935	87	811
HG002	illumina	T2T_v1.1	gc20to25_slop50	INDEL	deepvariant_vg_pangenome_aware_hap_16	100	68	32	96.24	91.667	93.898	816	748	943	92	819
HG002	illumina	T2T_v1.1	gc20to25_slop50	INDEL	deepvariant_vg_pangenome_aware_hap_32	99	70	29	96.58	91.422	93.93	816	746	938	90	819
HG002	illumina	T2T_v1.1	gc20to25_slop50	SNP	deepvariant_bwa	59	37	22	98.726	97.882	98.302	1747	1710	1865	138	1705
HG002	illumina	T2T_v1.1	gc20to25_slop50	SNP	deepvariant_bwa_pangenome_aware	37	26	11	99.363	98.512	98.936	1747	1721	1839	111	1717
HG002	illumina	T2T_v1.1	gc20to25_slop50	SNP	deepvariant_vg	64	39	25	98.556	97.768	98.16	1747	1708	1900	169	1706
HG002	illumina	T2T_v1.1	gc20to25_slop50	SNP	deepvariant_vg_pangenome_aware	47	31	16	99.075	98.226	98.649	1747	1716	1873	144	1713
HG002	illumina	T2T_v1.1	gc20to25_slop50	SNP	deepvariant_vg_pangenome_aware_hap_16	48	30	18	98.961	98.283	98.621	1747	1717	1904	172	1714
HG002	illumina	T2T_v1.1	gc20to25_slop50	SNP	deepvariant_vg_pangenome_aware_hap_32	42	30	12	99.305	98.283	98.791	1747	1717	1900	173	1715
HG002	illumina	T2T_v1.1	gc25to30_slop50	All	deepvariant_bwa	468	348	120	98.756	96.416	97.572	9710	9362	10069	424	9525
HG002	illumina	T2T_v1.1	gc25to30_slop50	All	deepvariant_bwa_pangenome_aware	468	351	117	98.787	96.385	97.571	9710	9359	10052	410	9525
HG002	illumina	T2T_v1.1	gc25to30_slop50	All	deepvariant_vg	515	359	156	98.387	96.303	97.334	9710	9351	10197	527	9514
HG002	illumina	T2T_v1.1	gc25to30_slop50	All	deepvariant_vg_pangenome_aware	496	344	152	98.43	96.457	97.434	9710	9366	10243	563	9528
HG002	illumina	T2T_v1.1	gc25to30_slop50	All	deepvariant_vg_pangenome_aware_hap_16	531	351	180	98.143	96.385	97.256	9710	9359	10218	523	9515
HG002	illumina	T2T_v1.1	gc25to30_slop50	All	deepvariant_vg_pangenome_aware_hap_32	506	357	149	98.459	96.323	97.379	9710	9353	10173	507	9517
HG002	illumina	T2T_v1.1	gc25to30_slop50	INDEL	deepvariant_bwa	295	209	86	96.935	92.327	94.575	2724	2515	2958	152	2720
HG002	illumina	T2T_v1.1	gc25to30_slop50	INDEL	deepvariant_bwa_pangenome_aware	287	206	81	97.109	92.438	94.716	2724	2518	2951	149	2721
HG002	illumina	T2T_v1.1	gc25to30_slop50	INDEL	deepvariant_vg	320	214	106	96.241	92.144	94.148	2724	2510	2992	172	2714
HG002	illumina	T2T_v1.1	gc25to30_slop50	INDEL	deepvariant_vg_pangenome_aware	322	218	104	96.307	91.997	94.103	2724	2506	2999	183	2712
HG002	illumina	T2T_v1.1	gc25to30_slop50	INDEL	deepvariant_vg_pangenome_aware_hap_16	328	212	116	95.901	92.217	94.023	2724	2512	3001	171	2714
HG002	illumina	T2T_v1.1	gc25to30_slop50	INDEL	deepvariant_vg_pangenome_aware_hap_32	299	210	89	96.828	92.291	94.505	2724	2514	2975	169	2717
HG002	illumina	T2T_v1.1	gc25to30_slop50	SNP	deepvariant_bwa	173	139	34	99.503	98.01	98.751	6986	6847	7111	272	6805
HG002	illumina	T2T_v1.1	gc25to30_slop50	SNP	deepvariant_bwa_pangenome_aware	181	145	36	99.474	97.924	98.693	6986	6841	7101	261	6804
HG002	illumina	T2T_v1.1	gc25to30_slop50	SNP	deepvariant_vg	195	145	50	99.27	97.924	98.592	6986	6841	7205	355	6800
HG002	illumina	T2T_v1.1	gc25to30_slop50	SNP	deepvariant_vg_pangenome_aware	174	126	48	99.301	98.196	98.745	6986	6860	7244	380	6816
HG002	illumina	T2T_v1.1	gc25to30_slop50	SNP	deepvariant_vg_pangenome_aware_hap_16	203	139	64	99.068	98.01	98.536	6986	6847	7217	352	6801
HG002	illumina	T2T_v1.1	gc25to30_slop50	SNP	deepvariant_vg_pangenome_aware_hap_32	207	147	60	99.125	97.896	98.507	6986	6839	7198	338	6800
HG002	illumina	T2T_v1.1	gc30to55_slop50	All	deepvariant_bwa	3123	2325	798	99.075	97.326	98.193	86938	84613	91876	5588	85490
HG002	illumina	T2T_v1.1	gc30to55_slop50	All	deepvariant_bwa_pangenome_aware	2970	2228	742	99.14	97.437	98.281	86938	84710	91598	5278	85578
HG002	illumina	T2T_v1.1	gc30to55_slop50	All	deepvariant_vg	2541	1826	715	99.176	97.9	98.534	86938	85112	96472	9735	86022
HG002	illumina	T2T_v1.1	gc30to55_slop50	All	deepvariant_vg_pangenome_aware	2479	1678	801	99.079	98.07	98.572	86938	85260	96562	9602	86159
HG002	illumina	T2T_v1.1	gc30to55_slop50	All	deepvariant_vg_pangenome_aware_hap_16	2310	1670	640	99.263	98.079	98.667	86938	85268	101511	14666	86205
HG002	illumina	T2T_v1.1	gc30to55_slop50	All	deepvariant_vg_pangenome_aware_hap_32	2367	1722	645	99.257	98.019	98.634	86938	85216	99333	12559	86129
HG002	illumina	T2T_v1.1	gc30to55_slop50	INDEL	deepvariant_bwa	1183	820	363	97.506	94.1	95.773	13899	13079	15529	975	14191
HG002	illumina	T2T_v1.1	gc30to55_slop50	INDEL	deepvariant_bwa_pangenome_aware	1225	846	379	97.394	93.913	95.622	13899	13053	15514	973	14162
HG002	illumina	T2T_v1.1	gc30to55_slop50	INDEL	deepvariant_vg	1127	737	390	97.346	94.697	96.003	13899	13162	15966	1273	14303
HG002	illumina	T2T_v1.1	gc30to55_slop50	INDEL	deepvariant_vg_pangenome_aware	1172	753	419	97.149	94.582	95.848	13899	13146	16013	1316	14278
HG002	illumina	T2T_v1.1	gc30to55_slop50	INDEL	deepvariant_vg_pangenome_aware_hap_16	1079	712	367	97.508	94.877	96.175	13899	13187	16142	1417	14358
HG002	illumina	T2T_v1.1	gc30to55_slop50	INDEL	deepvariant_vg_pangenome_aware_hap_32	1115	745	370	97.479	94.64	96.039	13899	13154	16037	1362	14305
HG002	illumina	T2T_v1.1	gc30to55_slop50	SNP	deepvariant_bwa	1940	1505	435	99.394	97.939	98.661	73039	71534	76347	4613	71299
HG002	illumina	T2T_v1.1	gc30to55_slop50	SNP	deepvariant_bwa_pangenome_aware	1745	1382	363	99.494	98.108	98.796	73039	71657	76084	4305	71416
HG002	illumina	T2T_v1.1	gc30to55_slop50	SNP	deepvariant_vg	1414	1089	325	99.549	98.509	99.026	73039	71950	80506	8462	71719
HG002	illumina	T2T_v1.1	gc30to55_slop50	SNP	deepvariant_vg_pangenome_aware	1307	925	382	99.471	98.734	99.101	73039	72114	80549	8286	71881
HG002	illumina	T2T_v1.1	gc30to55_slop50	SNP	deepvariant_vg_pangenome_aware_hap_16	1231	958	273	99.621	98.688	99.152	73039	72081	85369	13249	71847
HG002	illumina	T2T_v1.1	gc30to55_slop50	SNP	deepvariant_vg_pangenome_aware_hap_32	1252	977	275	99.619	98.662	99.138	73039	72062	83296	11197	71824
HG002	illumina	T2T_v1.1	gc55to60_slop50	All	deepvariant_bwa	1122	803	319	98.501	96.246	97.36	21392	20589	22468	1190	20959
HG002	illumina	T2T_v1.1	gc55to60_slop50	All	deepvariant_bwa_pangenome_aware	1058	765	293	98.623	96.424	97.511	21392	20627	22482	1198	20991
HG002	illumina	T2T_v1.1	gc55to60_slop50	All	deepvariant_vg	897	624	273	98.727	97.083	97.898	21392	20768	22854	1415	21166
HG002	illumina	T2T_v1.1	gc55to60_slop50	All	deepvariant_vg_pangenome_aware	860	585	275	98.72	97.265	97.987	21392	20807	22920	1443	21202
HG002	illumina	T2T_v1.1	gc55to60_slop50	All	deepvariant_vg_pangenome_aware_hap_16	863	608	255	98.81	97.158	97.977	21392	20784	22808	1380	21173
HG002	illumina	T2T_v1.1	gc55to60_slop50	All	deepvariant_vg_pangenome_aware_hap_32	827	595	232	98.917	97.219	98.061	21392	20797	22886	1467	21187
HG002	illumina	T2T_v1.1	gc55to60_slop50	INDEL	deepvariant_bwa	640	439	201	96.585	92.238	94.361	5656	5217	6240	355	5684
HG002	illumina	T2T_v1.1	gc55to60_slop50	INDEL	deepvariant_bwa_pangenome_aware	636	432	204	96.535	92.362	94.402	5656	5224	6244	357	5683
HG002	illumina	T2T_v1.1	gc55to60_slop50	INDEL	deepvariant_vg	577	384	193	96.753	93.211	94.949	5656	5272	6332	388	5751
HG002	illumina	T2T_v1.1	gc55to60_slop50	INDEL	deepvariant_vg_pangenome_aware	555	368	187	96.861	93.494	95.148	5656	5288	6358	400	5771
HG002	illumina	T2T_v1.1	gc55to60_slop50	INDEL	deepvariant_vg_pangenome_aware_hap_16	562	370	192	96.774	93.458	95.087	5656	5286	6341	389	5760
HG002	illumina	T2T_v1.1	gc55to60_slop50	INDEL	deepvariant_vg_pangenome_aware_hap_32	543	376	167	97.183	93.352	95.229	5656	5280	6330	401	5762
HG002	illumina	T2T_v1.1	gc55to60_slop50	SNP	deepvariant_bwa	482	364	118	99.233	97.687	98.454	15736	15372	16228	835	15275
HG002	illumina	T2T_v1.1	gc55to60_slop50	SNP	deepvariant_bwa_pangenome_aware	422	333	89	99.422	97.884	98.647	15736	15403	16238	841	15308
HG002	illumina	T2T_v1.1	gc55to60_slop50	SNP	deepvariant_vg	320	240	80	99.484	98.475	98.977	15736	15496	16522	1027	15415
HG002	illumina	T2T_v1.1	gc55to60_slop50	SNP	deepvariant_vg_pangenome_aware	305	217	88	99.433	98.621	99.025	15736	15519	16562	1043	15431
HG002	illumina	T2T_v1.1	gc55to60_slop50	SNP	deepvariant_vg_pangenome_aware_hap_16	301	238	63	99.593	98.488	99.037	15736	15498	16467	991	15413
HG002	illumina	T2T_v1.1	gc55to60_slop50	SNP	deepvariant_vg_pangenome_aware_hap_32	284	219	65	99.58	98.608	99.092	15736	15517	16556	1066	15425
HG002	illumina	T2T_v1.1	gc60to65_slop50	All	deepvariant_bwa	536	410	126	98.594	95.511	97.028	9134	8724	9629	668	8835
HG002	illumina	T2T_v1.1	gc60to65_slop50	All	deepvariant_bwa_pangenome_aware	540	402	138	98.463	95.599	97.01	9134	8732	9661	680	8843
HG002	illumina	T2T_v1.1	gc60to65_slop50	All	deepvariant_vg	465	335	130	98.563	96.332	97.435	9134	8799	9871	826	8915
HG002	illumina	T2T_v1.1	gc60to65_slop50	All	deepvariant_vg_pangenome_aware	450	310	140	98.457	96.606	97.523	9134	8824	9931	855	8936
HG002	illumina	T2T_v1.1	gc60to65_slop50	All	deepvariant_vg_pangenome_aware_hap_16	443	315	128	98.587	96.551	97.558	9134	8819	9888	827	8933
HG002	illumina	T2T_v1.1	gc60to65_slop50	All	deepvariant_vg_pangenome_aware_hap_32	450	318	132	98.544	96.519	97.521	9134	8816	9908	844	8932
HG002	illumina	T2T_v1.1	gc60to65_slop50	INDEL	deepvariant_bwa	249	185	64	96.782	90.576	93.576	1963	1778	2153	164	1925
HG002	illumina	T2T_v1.1	gc60to65_slop50	INDEL	deepvariant_bwa_pangenome_aware	249	189	60	96.965	90.372	93.552	1963	1774	2138	161	1917
HG002	illumina	T2T_v1.1	gc60to65_slop50	INDEL	deepvariant_vg	257	177	80	96.04	90.983	93.443	1963	1786	2206	186	1940
HG002	illumina	T2T_v1.1	gc60to65_slop50	INDEL	deepvariant_vg_pangenome_aware	248	169	79	96.093	91.391	93.683	1963	1794	2213	191	1943
HG002	illumina	T2T_v1.1	gc60to65_slop50	INDEL	deepvariant_vg_pangenome_aware_hap_16	262	176	86	95.753	91.034	93.334	1963	1787	2214	189	1939
HG002	illumina	T2T_v1.1	gc60to65_slop50	INDEL	deepvariant_vg_pangenome_aware_hap_32	243	167	76	96.236	91.493	93.805	1963	1796	2208	189	1943
HG002	illumina	T2T_v1.1	gc60to65_slop50	SNP	deepvariant_bwa	287	225	62	99.111	96.862	97.974	7171	6946	7476	504	6910
HG002	illumina	T2T_v1.1	gc60to65_slop50	SNP	deepvariant_bwa_pangenome_aware	291	213	78	98.886	97.03	97.949	7171	6958	7523	519	6926
HG002	illumina	T2T_v1.1	gc60to65_slop50	SNP	deepvariant_vg	208	158	50	99.288	97.797	98.537	7171	7013	7665	640	6975
HG002	illumina	T2T_v1.1	gc60to65_slop50	SNP	deepvariant_vg_pangenome_aware	202	141	61	99.135	98.034	98.581	7171	7030	7718	664	6993
HG002	illumina	T2T_v1.1	gc60to65_slop50	SNP	deepvariant_vg_pangenome_aware_hap_16	181	139	42	99.403	98.062	98.728	7171	7032	7674	638	6994
HG002	illumina	T2T_v1.1	gc60to65_slop50	SNP	deepvariant_vg_pangenome_aware_hap_32	207	151	56	99.205	97.894	98.545	7171	7020	7700	655	6989
HG002	illumina	T2T_v1.1	gc65to70_slop50	All	deepvariant_bwa	296	247	49	98.611	93.326	95.896	3701	3454	4127	599	3479
HG002	illumina	T2T_v1.1	gc65to70_slop50	All	deepvariant_bwa_pangenome_aware	274	243	31	99.118	93.434	96.192	3701	3458	4089	576	3482
HG002	illumina	T2T_v1.1	gc65to70_slop50	All	deepvariant_vg	262	208	54	98.487	94.38	96.39	3701	3493	4285	715	3516
HG002	illumina	T2T_v1.1	gc65to70_slop50	All	deepvariant_vg_pangenome_aware	256	192	64	98.22	94.812	96.486	3701	3509	4303	708	3531
HG002	illumina	T2T_v1.1	gc65to70_slop50	All	deepvariant_vg_pangenome_aware_hap_16	238	189	49	98.634	94.893	96.727	3701	3512	4266	680	3537
HG002	illumina	T2T_v1.1	gc65to70_slop50	All	deepvariant_vg_pangenome_aware_hap_32	232	186	46	98.717	94.974	96.809	3701	3515	4285	699	3540
HG002	illumina	T2T_v1.1	gc65to70_slop50	INDEL	deepvariant_bwa	92	77	15	97.053	85.688	91.017	538	461	610	101	494
HG002	illumina	T2T_v1.1	gc65to70_slop50	INDEL	deepvariant_bwa_pangenome_aware	93	79	14	97.228	85.316	90.883	538	459	603	98	491
HG002	illumina	T2T_v1.1	gc65to70_slop50	INDEL	deepvariant_vg	85	65	20	96.226	87.918	91.885	538	473	639	109	510
HG002	illumina	T2T_v1.1	gc65to70_slop50	INDEL	deepvariant_vg_pangenome_aware	95	69	26	95.113	87.175	90.971	538	469	645	113	506
HG002	illumina	T2T_v1.1	gc65to70_slop50	INDEL	deepvariant_vg_pangenome_aware_hap_16	79	61	18	96.61	88.662	92.466	538	477	641	110	513
HG002	illumina	T2T_v1.1	gc65to70_slop50	INDEL	deepvariant_vg_pangenome_aware_hap_32	88	66	22	95.849	87.732	91.611	538	472	639	109	508
HG002	illumina	T2T_v1.1	gc65to70_slop50	SNP	deepvariant_bwa	204	170	34	98.874	94.625	96.703	3163	2993	3517	498	2985
HG002	illumina	T2T_v1.1	gc65to70_slop50	SNP	deepvariant_bwa_pangenome_aware	181	164	17	99.435	94.815	97.07	3163	2999	3486	478	2991
HG002	illumina	T2T_v1.1	gc65to70_slop50	SNP	deepvariant_vg	177	143	34	98.882	95.479	97.151	3163	3020	3646	606	3006
HG002	illumina	T2T_v1.1	gc65to70_slop50	SNP	deepvariant_vg_pangenome_aware	161	123	38	98.759	96.111	97.417	3163	3040	3658	595	3025
HG002	illumina	T2T_v1.1	gc65to70_slop50	SNP	deepvariant_vg_pangenome_aware_hap_16	159	128	31	98.985	95.953	97.445	3163	3035	3625	570	3024
HG002	illumina	T2T_v1.1	gc65to70_slop50	SNP	deepvariant_vg_pangenome_aware_hap_32	144	120	24	99.215	96.206	97.687	3163	3043	3646	590	3032
HG002	illumina	T2T_v1.1	gc70to75_slop50	All	deepvariant_bwa	121	102	19	98.134	90.693	94.267	1096	994	1328	310	999
HG002	illumina	T2T_v1.1	gc70to75_slop50	All	deepvariant_bwa_pangenome_aware	109	98	11	98.915	91.058	94.824	1096	998	1351	337	1003
HG002	illumina	T2T_v1.1	gc70to75_slop50	All	deepvariant_vg	117	93	24	97.679	91.515	94.497	1096	1003	1387	353	1010
HG002	illumina	T2T_v1.1	gc70to75_slop50	All	deepvariant_vg_pangenome_aware	111	88	23	97.782	91.971	94.788	1096	1008	1425	388	1014
HG002	illumina	T2T_v1.1	gc70to75_slop50	All	deepvariant_vg_pangenome_aware_hap_16	101	78	23	97.803	92.883	95.28	1096	1018	1441	394	1024
HG002	illumina	T2T_v1.1	gc70to75_slop50	All	deepvariant_vg_pangenome_aware_hap_32	99	79	20	98.086	92.792	95.366	1096	1017	1448	403	1025
HG002	illumina	T2T_v1.1	gc70to75_slop50	INDEL	deepvariant_bwa	36	32	4	96.46	76.296	85.201	135	103	163	50	109
HG002	illumina	T2T_v1.1	gc70to75_slop50	INDEL	deepvariant_bwa_pangenome_aware	33	30	3	97.391	77.778	86.487	135	105	171	56	112
HG002	illumina	T2T_v1.1	gc70to75_slop50	INDEL	deepvariant_vg	37	31	6	94.915	77.037	85.047	135	104	184	66	112
HG002	illumina	T2T_v1.1	gc70to75_slop50	INDEL	deepvariant_vg_pangenome_aware	39	31	8	93.277	77.037	84.383	135	104	193	74	111
HG002	illumina	T2T_v1.1	gc70to75_slop50	INDEL	deepvariant_vg_pangenome_aware_hap_16	37	28	9	92.683	79.259	85.447	135	107	197	74	114
HG002	illumina	T2T_v1.1	gc70to75_slop50	INDEL	deepvariant_vg_pangenome_aware_hap_32	34	28	6	95	79.259	86.419	135	107	189	69	114
HG002	illumina	T2T_v1.1	gc70to75_slop50	SNP	deepvariant_bwa	85	70	15	98.343	92.716	95.447	961	891	1165	260	890
HG002	illumina	T2T_v1.1	gc70to75_slop50	SNP	deepvariant_bwa_pangenome_aware	76	68	8	99.11	92.924	95.917	961	893	1180	281	891
HG002	illumina	T2T_v1.1	gc70to75_slop50	SNP	deepvariant_vg	80	62	18	98.035	93.548	95.739	961	899	1203	287	898
HG002	illumina	T2T_v1.1	gc70to75_slop50	SNP	deepvariant_vg_pangenome_aware	72	57	15	98.366	94.069	96.17	961	904	1232	314	903
HG002	illumina	T2T_v1.1	gc70to75_slop50	SNP	deepvariant_vg_pangenome_aware_hap_16	64	50	14	98.485	94.797	96.606	961	911	1244	320	910
HG002	illumina	T2T_v1.1	gc70to75_slop50	SNP	deepvariant_vg_pangenome_aware_hap_32	65	51	14	98.486	94.693	96.552	961	910	1259	334	911
HG002	illumina	T2T_v1.1	gc75to80_slop50	All	deepvariant_bwa	45	37	8	97.922	91.063	94.368	414	377	485	100	377
HG002	illumina	T2T_v1.1	gc75to80_slop50	All	deepvariant_bwa_pangenome_aware	50	36	14	96.429	91.304	93.797	414	378	495	103	378
HG002	illumina	T2T_v1.1	gc75to80_slop50	All	deepvariant_vg	59	42	17	95.63	89.855	92.653	414	372	484	95	372
HG002	illumina	T2T_v1.1	gc75to80_slop50	All	deepvariant_vg_pangenome_aware	59	41	18	95.396	90.097	92.671	414	373	501	110	373
HG002	illumina	T2T_v1.1	gc75to80_slop50	All	deepvariant_vg_pangenome_aware_hap_16	58	41	17	95.641	90.097	92.786	414	373	492	102	373
HG002	illumina	T2T_v1.1	gc75to80_slop50	All	deepvariant_vg_pangenome_aware_hap_32	49	33	16	95.97	92.029	93.958	414	381	510	113	381
HG002	illumina	T2T_v1.1	gc75to80_slop50	INDEL	deepvariant_bwa	16	15	1	98.077	76.19	85.759	63	48	74	22	51
HG002	illumina	T2T_v1.1	gc75to80_slop50	INDEL	deepvariant_bwa_pangenome_aware	17	16	1	98.039	74.603	84.73	63	47	75	24	50
HG002	illumina	T2T_v1.1	gc75to80_slop50	INDEL	deepvariant_vg	25	19	6	88.679	69.841	78.141	63	44	73	20	47
HG002	illumina	T2T_v1.1	gc75to80_slop50	INDEL	deepvariant_vg_pangenome_aware	24	19	5	90.385	69.841	78.796	63	44	76	24	47
HG002	illumina	T2T_v1.1	gc75to80_slop50	INDEL	deepvariant_vg_pangenome_aware_hap_16	23	19	4	92.157	69.841	79.462	63	44	69	18	47
HG002	illumina	T2T_v1.1	gc75to80_slop50	INDEL	deepvariant_vg_pangenome_aware_hap_32	24	18	6	88.679	71.429	79.125	63	45	76	23	47
HG002	illumina	T2T_v1.1	gc75to80_slop50	SNP	deepvariant_bwa	29	22	7	97.898	93.732	95.77	351	329	411	78	326
HG002	illumina	T2T_v1.1	gc75to80_slop50	SNP	deepvariant_bwa_pangenome_aware	33	20	13	96.188	94.302	95.236	351	331	420	79	328
HG002	illumina	T2T_v1.1	gc75to80_slop50	SNP	deepvariant_vg	34	23	11	96.726	93.447	95.058	351	328	411	75	325
HG002	illumina	T2T_v1.1	gc75to80_slop50	SNP	deepvariant_vg_pangenome_aware	35	22	13	96.165	93.732	94.933	351	329	425	86	326
HG002	illumina	T2T_v1.1	gc75to80_slop50	SNP	deepvariant_vg_pangenome_aware_hap_16	35	22	13	96.165	93.732	94.933	351	329	423	84	326
HG002	illumina	T2T_v1.1	gc75to80_slop50	SNP	deepvariant_vg_pangenome_aware_hap_32	25	15	10	97.093	95.726	96.405	351	336	434	90	334
HG002	illumina	T2T_v1.1	gc80to85_slop50	All	deepvariant_bwa	28	20	8	96.33	91.266	93.73	229	209	288	70	210
HG002	illumina	T2T_v1.1	gc80to85_slop50	All	deepvariant_bwa_pangenome_aware	25	20	5	97.674	91.266	94.361	229	209	287	72	210
HG002	illumina	T2T_v1.1	gc80to85_slop50	All	deepvariant_vg	20	17	3	98.611	92.576	95.498	229	212	308	92	213
HG002	illumina	T2T_v1.1	gc80to85_slop50	All	deepvariant_vg_pangenome_aware	20	17	3	98.611	92.576	95.498	229	212	325	109	213
HG002	illumina	T2T_v1.1	gc80to85_slop50	All	deepvariant_vg_pangenome_aware_hap_16	22	18	4	98.148	92.14	95.049	229	211	308	92	212
HG002	illumina	T2T_v1.1	gc80to85_slop50	All	deepvariant_vg_pangenome_aware_hap_32	21	17	4	98.157	92.576	95.285	229	212	313	96	213
HG002	illumina	T2T_v1.1	gc80to85_slop50	INDEL	deepvariant_bwa	10	9	1	97.917	83.636	90.215	55	46	59	11	47
HG002	illumina	T2T_v1.1	gc80to85_slop50	INDEL	deepvariant_bwa_pangenome_aware	9	9	0	100	83.636	91.089	55	46	61	14	47
HG002	illumina	T2T_v1.1	gc80to85_slop50	INDEL	deepvariant_vg	6	6	0	100	89.091	94.231	55	49	71	21	50
HG002	illumina	T2T_v1.1	gc80to85_slop50	INDEL	deepvariant_vg_pangenome_aware	7	7	0	100	87.273	93.204	55	48	74	25	49
HG002	illumina	T2T_v1.1	gc80to85_slop50	INDEL	deepvariant_vg_pangenome_aware_hap_16	7	7	0	100	87.273	93.204	55	48	71	22	49
HG002	illumina	T2T_v1.1	gc80to85_slop50	INDEL	deepvariant_vg_pangenome_aware_hap_32	6	6	0	100	89.091	94.231	55	49	75	25	50
HG002	illumina	T2T_v1.1	gc80to85_slop50	SNP	deepvariant_bwa	18	11	7	95.882	93.678	94.767	174	163	229	59	163
HG002	illumina	T2T_v1.1	gc80to85_slop50	SNP	deepvariant_bwa_pangenome_aware	16	11	5	97.024	93.678	95.322	174	163	226	58	163
HG002	illumina	T2T_v1.1	gc80to85_slop50	SNP	deepvariant_vg	14	11	3	98.193	93.678	95.882	174	163	237	71	163
HG002	illumina	T2T_v1.1	gc80to85_slop50	SNP	deepvariant_vg_pangenome_aware	13	10	3	98.204	94.253	96.188	174	164	251	84	164
HG002	illumina	T2T_v1.1	gc80to85_slop50	SNP	deepvariant_vg_pangenome_aware_hap_16	15	11	4	97.605	93.678	95.601	174	163	237	70	163
HG002	illumina	T2T_v1.1	gc80to85_slop50	SNP	deepvariant_vg_pangenome_aware_hap_32	15	11	4	97.605	93.678	95.601	174	163	238	71	163
HG002	illumina	T2T_v1.1	gc85_slop50	All	deepvariant_bwa	7	3	4	94.286	95.522	94.9	67	64	87	17	66
HG002	illumina	T2T_v1.1	gc85_slop50	All	deepvariant_bwa_pangenome_aware	5	3	2	97.015	95.522	96.263	67	64	85	18	65
HG002	illumina	T2T_v1.1	gc85_slop50	All	deepvariant_vg	8	4	4	94.203	94.03	94.116	67	63	90	21	65
HG002	illumina	T2T_v1.1	gc85_slop50	All	deepvariant_vg_pangenome_aware	7	4	3	95.588	94.03	94.803	67	63	90	22	65
HG002	illumina	T2T_v1.1	gc85_slop50	All	deepvariant_vg_pangenome_aware_hap_16	7	4	3	95.588	94.03	94.803	67	63	90	22	65
HG002	illumina	T2T_v1.1	gc85_slop50	All	deepvariant_vg_pangenome_aware_hap_32	6	5	1	98.462	92.537	95.408	67	62	86	21	64
HG002	illumina	T2T_v1.1	gc85_slop50	INDEL	deepvariant_bwa	4	2	2	93.548	93.103	93.325	29	27	40	9	29
HG002	illumina	T2T_v1.1	gc85_slop50	INDEL	deepvariant_bwa_pangenome_aware	3	2	1	96.552	93.103	94.796	29	27	37	8	28
HG002	illumina	T2T_v1.1	gc85_slop50	INDEL	deepvariant_vg	5	3	2	93.333	89.655	91.457	29	26	41	11	28
HG002	illumina	T2T_v1.1	gc85_slop50	INDEL	deepvariant_vg_pangenome_aware	5	3	2	93.333	89.655	91.457	29	26	41	11	28
HG002	illumina	T2T_v1.1	gc85_slop50	INDEL	deepvariant_vg_pangenome_aware_hap_16	4	3	1	96.667	89.655	93.029	29	26	41	11	29
HG002	illumina	T2T_v1.1	gc85_slop50	INDEL	deepvariant_vg_pangenome_aware_hap_32	4	4	0	100	86.207	92.593	29	25	38	10	28
HG002	illumina	T2T_v1.1	gc85_slop50	SNP	deepvariant_bwa	3	1	2	94.872	97.368	96.104	38	37	47	8	37
HG002	illumina	T2T_v1.1	gc85_slop50	SNP	deepvariant_bwa_pangenome_aware	2	1	1	97.368	97.368	97.368	38	37	48	10	37
HG002	illumina	T2T_v1.1	gc85_slop50	SNP	deepvariant_vg	3	1	2	94.872	97.368	96.104	38	37	49	10	37
HG002	illumina	T2T_v1.1	gc85_slop50	SNP	deepvariant_vg_pangenome_aware	2	1	1	97.368	97.368	97.368	38	37	49	11	37
HG002	illumina	T2T_v1.1	gc85_slop50	SNP	deepvariant_vg_pangenome_aware_hap_16	3	1	2	94.737	97.368	96.034	38	37	49	11	36
HG002	illumina	T2T_v1.1	gc85_slop50	SNP	deepvariant_vg_pangenome_aware_hap_32	2	1	1	97.297	97.368	97.332	38	37	48	11	36
HG002	illumina	T2T_v1.1	gclt25orgt65_slop50	All	deepvariant_bwa	924	698	226	97.409	92.316	94.794	9084	8386	10468	1746	8496
HG002	illumina	T2T_v1.1	gclt25orgt65_slop50	All	deepvariant_bwa_pangenome_aware	876	686	190	97.815	92.448	95.056	9084	8398	10448	1753	8505
HG002	illumina	T2T_v1.1	gclt25orgt65_slop50	All	deepvariant_vg	917	666	251	97.143	92.668	94.853	9084	8418	10755	1970	8534
HG002	illumina	T2T_v1.1	gclt25orgt65_slop50	All	deepvariant_vg_pangenome_aware	903	636	267	96.976	92.999	94.946	9084	8448	10879	2050	8562
HG002	illumina	T2T_v1.1	gclt25orgt65_slop50	All	deepvariant_vg_pangenome_aware_hap_16	846	618	228	97.413	93.197	95.258	9084	8466	10831	2018	8585
HG002	illumina	T2T_v1.1	gclt25orgt65_slop50	All	deepvariant_vg_pangenome_aware_hap_32	817	601	216	97.55	93.384	95.422	9084	8483	10896	2080	8600
HG002	illumina	T2T_v1.1	gclt25orgt65_slop50	INDEL	deepvariant_bwa	434	319	115	94.379	84.86	89.367	2107	1788	2485	439	1931
HG002	illumina	T2T_v1.1	gclt25orgt65_slop50	INDEL	deepvariant_bwa_pangenome_aware	439	329	110	94.565	84.385	89.185	2107	1778	2482	458	1914
HG002	illumina	T2T_v1.1	gclt25orgt65_slop50	INDEL	deepvariant_vg	433	315	118	94.277	85.05	89.426	2107	1792	2554	492	1944
HG002	illumina	T2T_v1.1	gclt25orgt65_slop50	INDEL	deepvariant_vg_pangenome_aware	452	325	127	93.832	84.575	88.963	2107	1782	2577	518	1932
HG002	illumina	T2T_v1.1	gclt25orgt65_slop50	INDEL	deepvariant_vg_pangenome_aware_hap_16	409	305	104	94.956	85.524	89.994	2107	1802	2568	506	1958
HG002	illumina	T2T_v1.1	gclt25orgt65_slop50	INDEL	deepvariant_vg_pangenome_aware_hap_32	429	316	113	94.507	85.002	89.503	2107	1791	2571	514	1944
HG002	illumina	T2T_v1.1	gclt25orgt65_slop50	SNP	deepvariant_bwa	490	379	111	98.337	94.568	96.416	6977	6598	7983	1307	6565
HG002	illumina	T2T_v1.1	gclt25orgt65_slop50	SNP	deepvariant_bwa_pangenome_aware	437	357	80	98.801	94.883	96.802	6977	6620	7966	1295	6591
HG002	illumina	T2T_v1.1	gclt25orgt65_slop50	SNP	deepvariant_vg	484	351	133	98.022	94.969	96.471	6977	6626	8201	1478	6590
HG002	illumina	T2T_v1.1	gclt25orgt65_slop50	SNP	deepvariant_vg_pangenome_aware	451	311	140	97.932	95.542	96.722	6977	6666	8302	1532	6630
HG002	illumina	T2T_v1.1	gclt25orgt65_slop50	SNP	deepvariant_vg_pangenome_aware_hap_16	437	313	124	98.163	95.514	96.82	6977	6664	8263	1512	6627
HG002	illumina	T2T_v1.1	gclt25orgt65_slop50	SNP	deepvariant_vg_pangenome_aware_hap_32	388	285	103	98.476	95.915	97.179	6977	6692	8325	1566	6656
HG002	illumina	T2T_v1.1	gclt30orgt55_slop50	All	deepvariant_bwa	2893	2151	742	98.44	95.543	96.97	48261	46110	51512	3954	46816
HG002	illumina	T2T_v1.1	gclt30orgt55_slop50	All	deepvariant_bwa_pangenome_aware	2766	2087	679	98.572	95.676	97.102	48261	46174	51522	3967	46876
HG002	illumina	T2T_v1.1	gclt30orgt55_slop50	All	deepvariant_vg	2630	1877	753	98.427	96.111	97.255	48261	46384	52541	4663	47125
HG002	illumina	T2T_v1.1	gclt30orgt55_slop50	All	deepvariant_vg_pangenome_aware	2551	1770	781	98.373	96.332	97.342	48261	46491	52836	4830	47225
HG002	illumina	T2T_v1.1	gclt30orgt55_slop50	All	deepvariant_vg_pangenome_aware_hap_16	2536	1791	745	98.446	96.289	97.356	48261	46470	52609	4668	47196
HG002	illumina	T2T_v1.1	gclt30orgt55_slop50	All	deepvariant_vg_pangenome_aware_hap_32	2468	1777	691	98.558	96.318	97.425	48261	46484	52726	4816	47219
HG002	illumina	T2T_v1.1	gclt30orgt55_slop50	INDEL	deepvariant_bwa	1481	1059	422	96.508	91.041	93.695	11820	10761	13155	1069	11664
HG002	illumina	T2T_v1.1	gclt30orgt55_slop50	INDEL	deepvariant_bwa_pangenome_aware	1463	1060	403	96.656	91.032	93.76	11820	10760	13137	1085	11649
HG002	illumina	T2T_v1.1	gclt30orgt55_slop50	INDEL	deepvariant_vg	1454	1004	450	96.31	91.506	93.847	11820	10816	13395	1199	11746
HG002	illumina	T2T_v1.1	gclt30orgt55_slop50	INDEL	deepvariant_vg_pangenome_aware	1446	992	454	96.283	91.607	93.887	11820	10828	13465	1252	11759
HG002	illumina	T2T_v1.1	gclt30orgt55_slop50	INDEL	deepvariant_vg_pangenome_aware_hap_16	1439	979	460	96.238	91.717	93.923	11820	10841	13442	1216	11766
HG002	illumina	T2T_v1.1	gclt30orgt55_slop50	INDEL	deepvariant_vg_pangenome_aware_hap_32	1401	988	413	96.607	91.641	94.058	11820	10832	13405	1234	11758
HG002	illumina	T2T_v1.1	gclt30orgt55_slop50	SNP	deepvariant_bwa	1412	1092	320	99.098	97.003	98.039	36441	35349	38357	2885	35152
HG002	illumina	T2T_v1.1	gclt30orgt55_slop50	SNP	deepvariant_bwa_pangenome_aware	1303	1027	276	99.223	97.182	98.192	36441	35414	38385	2882	35227
HG002	illumina	T2T_v1.1	gclt30orgt55_slop50	SNP	deepvariant_vg	1176	873	303	99.151	97.604	98.371	36441	35568	39146	3464	35379
HG002	illumina	T2T_v1.1	gclt30orgt55_slop50	SNP	deepvariant_vg_pangenome_aware	1105	778	327	99.086	97.865	98.472	36441	35663	39371	3578	35466
HG002	illumina	T2T_v1.1	gclt30orgt55_slop50	SNP	deepvariant_vg_pangenome_aware_hap_16	1097	812	285	99.202	97.772	98.482	36441	35629	39167	3452	35430
HG002	illumina	T2T_v1.1	gclt30orgt55_slop50	SNP	deepvariant_vg_pangenome_aware_hap_32	1067	789	278	99.222	97.835	98.524	36441	35652	39321	3582	35461
HG002	illumina	T2T_v1.1	gnomAD_InbreedingCoeff_slop1bp_merge1000bp	All	deepvariant_bwa	645	286	359	76.809	80.18	78.458	1443	1157	3531	1983	1189
HG002	illumina	T2T_v1.1	gnomAD_InbreedingCoeff_slop1bp_merge1000bp	All	deepvariant_bwa_pangenome_aware	526	225	301	80.593	84.407	82.456	1443	1218	3232	1681	1250
HG002	illumina	T2T_v1.1	gnomAD_InbreedingCoeff_slop1bp_merge1000bp	All	deepvariant_vg	401	271	130	90.306	81.22	85.522	1443	1172	3141	1800	1211
HG002	illumina	T2T_v1.1	gnomAD_InbreedingCoeff_slop1bp_merge1000bp	All	deepvariant_vg_pangenome_aware	374	242	132	90.33	83.229	86.634	1443	1201	2973	1608	1233
HG002	illumina	T2T_v1.1	gnomAD_InbreedingCoeff_slop1bp_merge1000bp	All	deepvariant_vg_pangenome_aware_hap_16	347	249	98	92.604	82.744	87.397	1443	1194	3543	2218	1227
HG002	illumina	T2T_v1.1	gnomAD_InbreedingCoeff_slop1bp_merge1000bp	All	deepvariant_vg_pangenome_aware_hap_32	379	267	112	91.547	81.497	86.23	1443	1176	3320	1995	1213
HG002	illumina	T2T_v1.1	gnomAD_InbreedingCoeff_slop1bp_merge1000bp	INDEL	deepvariant_bwa	148	76	72	91.469	90.039	90.748	763	687	1200	356	772
HG002	illumina	T2T_v1.1	gnomAD_InbreedingCoeff_slop1bp_merge1000bp	INDEL	deepvariant_bwa_pangenome_aware	153	76	77	90.866	90.039	90.451	763	687	1194	351	766
HG002	illumina	T2T_v1.1	gnomAD_InbreedingCoeff_slop1bp_merge1000bp	INDEL	deepvariant_vg	112	71	41	95.006	90.695	92.8	763	692	1136	315	780
HG002	illumina	T2T_v1.1	gnomAD_InbreedingCoeff_slop1bp_merge1000bp	INDEL	deepvariant_vg_pangenome_aware	131	77	54	93.415	89.908	91.628	763	686	1140	320	766
HG002	illumina	T2T_v1.1	gnomAD_InbreedingCoeff_slop1bp_merge1000bp	INDEL	deepvariant_vg_pangenome_aware_hap_16	113	74	39	95.209	90.301	92.69	763	689	1136	322	775
HG002	illumina	T2T_v1.1	gnomAD_InbreedingCoeff_slop1bp_merge1000bp	INDEL	deepvariant_vg_pangenome_aware_hap_32	123	77	46	94.356	89.908	92.078	763	686	1133	318	769
HG002	illumina	T2T_v1.1	gnomAD_InbreedingCoeff_slop1bp_merge1000bp	SNP	deepvariant_bwa	497	210	287	59.233	69.118	63.795	680	470	2331	1627	417
HG002	illumina	T2T_v1.1	gnomAD_InbreedingCoeff_slop1bp_merge1000bp	SNP	deepvariant_bwa_pangenome_aware	373	149	224	68.362	78.088	72.902	680	531	2038	1330	484
HG002	illumina	T2T_v1.1	gnomAD_InbreedingCoeff_slop1bp_merge1000bp	SNP	deepvariant_vg	289	200	89	82.885	70.588	76.244	680	480	2005	1485	431
HG002	illumina	T2T_v1.1	gnomAD_InbreedingCoeff_slop1bp_merge1000bp	SNP	deepvariant_vg_pangenome_aware	243	165	78	85.688	75.735	80.405	680	515	1833	1288	467
HG002	illumina	T2T_v1.1	gnomAD_InbreedingCoeff_slop1bp_merge1000bp	SNP	deepvariant_vg_pangenome_aware_hap_16	234	175	59	88.454	74.265	80.741	680	505	2407	1896	452
HG002	illumina	T2T_v1.1	gnomAD_InbreedingCoeff_slop1bp_merge1000bp	SNP	deepvariant_vg_pangenome_aware_hap_32	256	190	66	87.059	72.059	78.852	680	490	2187	1677	444
HG002	illumina	T2T_v1.1	lowmappabilityall	All	deepvariant_bwa	3101	2544	557	90.34	67.085	76.995	7729	5185	10001	4235	5209
HG002	illumina	T2T_v1.1	lowmappabilityall	All	deepvariant_bwa_pangenome_aware	2793	2354	439	92.482	69.543	79.389	7729	5375	9721	3882	5400
HG002	illumina	T2T_v1.1	lowmappabilityall	All	deepvariant_vg	2215	1755	460	92.896	77.293	84.379	7729	5974	15366	8891	6015
HG002	illumina	T2T_v1.1	lowmappabilityall	All	deepvariant_vg_pangenome_aware	2017	1487	530	92.222	80.761	86.112	7729	6242	15567	8753	6284
HG002	illumina	T2T_v1.1	lowmappabilityall	All	deepvariant_vg_pangenome_aware_hap_16	1989	1559	430	93.528	79.829	86.137	7729	6170	20128	13484	6214
HG002	illumina	T2T_v1.1	lowmappabilityall	All	deepvariant_vg_pangenome_aware_hap_32	1965	1562	403	93.905	79.79	86.274	7729	6167	18115	11503	6209
HG002	illumina	T2T_v1.1	lowmappabilityall	INDEL	deepvariant_bwa	693	557	136	84.241	55.081	66.609	1240	683	1400	537	727
HG002	illumina	T2T_v1.1	lowmappabilityall	INDEL	deepvariant_bwa_pangenome_aware	661	542	119	86.163	56.29	68.094	1240	698	1387	527	741
HG002	illumina	T2T_v1.1	lowmappabilityall	INDEL	deepvariant_vg	586	432	154	84.902	65.161	73.733	1240	808	1978	958	866
HG002	illumina	T2T_v1.1	lowmappabilityall	INDEL	deepvariant_vg_pangenome_aware	544	388	156	85.38	68.71	76.143	1240	852	2058	991	911
HG002	illumina	T2T_v1.1	lowmappabilityall	INDEL	deepvariant_vg_pangenome_aware_hap_16	548	390	158	85.261	68.548	75.996	1240	850	2151	1079	914
HG002	illumina	T2T_v1.1	lowmappabilityall	INDEL	deepvariant_vg_pangenome_aware_hap_32	536	399	137	86.776	67.823	76.138	1240	841	2065	1029	899
HG002	illumina	T2T_v1.1	lowmappabilityall	SNP	deepvariant_bwa	2408	1987	421	91.413	69.379	78.886	6489	4502	8601	3698	4482
HG002	illumina	T2T_v1.1	lowmappabilityall	SNP	deepvariant_bwa_pangenome_aware	2132	1812	320	93.573	72.076	81.43	6489	4677	8334	3355	4659
HG002	illumina	T2T_v1.1	lowmappabilityall	SNP	deepvariant_vg	1629	1323	306	94.39	79.612	86.373	6489	5166	13388	7933	5149
HG002	illumina	T2T_v1.1	lowmappabilityall	SNP	deepvariant_vg_pangenome_aware	1473	1099	374	93.492	83.064	87.97	6489	5390	13509	7762	5373
HG002	illumina	T2T_v1.1	lowmappabilityall	SNP	deepvariant_vg_pangenome_aware_hap_16	1441	1169	272	95.118	81.985	88.065	6489	5320	17977	12405	5300
HG002	illumina	T2T_v1.1	lowmappabilityall	SNP	deepvariant_vg_pangenome_aware_hap_32	1429	1163	266	95.23	82.077	88.166	6489	5326	16050	10474	5310
HG002	illumina	T2T_v1.1	nonunique_l100_m2_e1	All	deepvariant_bwa	3101	2544	557	90.34	67.085	76.995	7729	5185	9992	4226	5209
HG002	illumina	T2T_v1.1	nonunique_l100_m2_e1	All	deepvariant_bwa_pangenome_aware	2793	2354	439	92.482	69.543	79.389	7729	5375	9713	3874	5400
HG002	illumina	T2T_v1.1	nonunique_l100_m2_e1	All	deepvariant_vg	2215	1755	460	92.896	77.293	84.379	7729	5974	15358	8883	6015
HG002	illumina	T2T_v1.1	nonunique_l100_m2_e1	All	deepvariant_vg_pangenome_aware	2017	1487	530	92.222	80.761	86.112	7729	6242	15559	8745	6284
HG002	illumina	T2T_v1.1	nonunique_l100_m2_e1	All	deepvariant_vg_pangenome_aware_hap_16	1989	1559	430	93.528	79.829	86.137	7729	6170	20119	13475	6214
HG002	illumina	T2T_v1.1	nonunique_l100_m2_e1	All	deepvariant_vg_pangenome_aware_hap_32	1965	1562	403	93.905	79.79	86.274	7729	6167	18106	11494	6209
HG002	illumina	T2T_v1.1	nonunique_l100_m2_e1	INDEL	deepvariant_bwa	693	557	136	84.241	55.081	66.609	1240	683	1400	537	727
HG002	illumina	T2T_v1.1	nonunique_l100_m2_e1	INDEL	deepvariant_bwa_pangenome_aware	661	542	119	86.163	56.29	68.094	1240	698	1387	527	741
HG002	illumina	T2T_v1.1	nonunique_l100_m2_e1	INDEL	deepvariant_vg	586	432	154	84.902	65.161	73.733	1240	808	1978	958	866
HG002	illumina	T2T_v1.1	nonunique_l100_m2_e1	INDEL	deepvariant_vg_pangenome_aware	544	388	156	85.38	68.71	76.143	1240	852	2058	991	911
HG002	illumina	T2T_v1.1	nonunique_l100_m2_e1	INDEL	deepvariant_vg_pangenome_aware_hap_16	548	390	158	85.261	68.548	75.996	1240	850	2151	1079	914
HG002	illumina	T2T_v1.1	nonunique_l100_m2_e1	INDEL	deepvariant_vg_pangenome_aware_hap_32	536	399	137	86.776	67.823	76.138	1240	841	2065	1029	899
HG002	illumina	T2T_v1.1	nonunique_l100_m2_e1	SNP	deepvariant_bwa	2408	1987	421	91.413	69.379	78.886	6489	4502	8592	3689	4482
HG002	illumina	T2T_v1.1	nonunique_l100_m2_e1	SNP	deepvariant_bwa_pangenome_aware	2132	1812	320	93.573	72.076	81.43	6489	4677	8326	3347	4659
HG002	illumina	T2T_v1.1	nonunique_l100_m2_e1	SNP	deepvariant_vg	1629	1323	306	94.39	79.612	86.373	6489	5166	13380	7925	5149
HG002	illumina	T2T_v1.1	nonunique_l100_m2_e1	SNP	deepvariant_vg_pangenome_aware	1473	1099	374	93.492	83.064	87.97	6489	5390	13501	7754	5373
HG002	illumina	T2T_v1.1	nonunique_l100_m2_e1	SNP	deepvariant_vg_pangenome_aware_hap_16	1441	1169	272	95.118	81.985	88.065	6489	5320	17968	12396	5300
HG002	illumina	T2T_v1.1	nonunique_l100_m2_e1	SNP	deepvariant_vg_pangenome_aware_hap_32	1429	1163	266	95.23	82.077	88.166	6489	5326	16041	10465	5310
HG002	illumina	T2T_v1.1	nonunique_l250_m0_e0	All	deepvariant_bwa	1101	928	173	70.728	30.798	42.911	1341	413	1504	913	418
HG002	illumina	T2T_v1.1	nonunique_l250_m0_e0	All	deepvariant_bwa_pangenome_aware	986	860	126	79.445	35.821	49.378	1340	480	1440	827	487
HG002	illumina	T2T_v1.1	nonunique_l250_m0_e0	All	deepvariant_vg	814	640	174	80.294	52.274	63.323	1341	701	3756	2873	709
HG002	illumina	T2T_v1.1	nonunique_l250_m0_e0	All	deepvariant_vg_pangenome_aware	718	500	218	79.531	62.687	70.112	1340	840	3946	2881	847
HG002	illumina	T2T_v1.1	nonunique_l250_m0_e0	All	deepvariant_vg_pangenome_aware_hap_16	668	520	148	84.852	61.194	71.107	1340	820	6486	5509	829
HG002	illumina	T2T_v1.1	nonunique_l250_m0_e0	All	deepvariant_vg_pangenome_aware_hap_32	668	528	140	85.432	60.597	70.903	1340	812	5310	4349	821
HG002	illumina	T2T_v1.1	nonunique_l250_m0_e0	INDEL	deepvariant_bwa	199	160	39	63.208	28.251	39.049	223	63	213	107	67
HG002	illumina	T2T_v1.1	nonunique_l250_m0_e0	INDEL	deepvariant_bwa_pangenome_aware	175	149	26	75.238	32.883	45.764	222	73	206	101	79
HG002	illumina	T2T_v1.1	nonunique_l250_m0_e0	INDEL	deepvariant_vg	169	122	47	70.44	45.291	55.133	223	101	450	291	112
HG002	illumina	T2T_v1.1	nonunique_l250_m0_e0	INDEL	deepvariant_vg_pangenome_aware	146	102	44	74.713	54.054	62.726	222	120	490	316	130
HG002	illumina	T2T_v1.1	nonunique_l250_m0_e0	INDEL	deepvariant_vg_pangenome_aware_hap_16	141	98	43	75.978	55.856	64.381	222	124	522	343	136
HG002	illumina	T2T_v1.1	nonunique_l250_m0_e0	INDEL	deepvariant_vg_pangenome_aware_hap_32	147	109	38	76.829	50.901	61.233	222	113	475	311	126
HG002	illumina	T2T_v1.1	nonunique_l250_m0_e0	SNP	deepvariant_bwa	902	768	134	72.371	31.306	43.706	1118	350	1291	806	351
HG002	illumina	T2T_v1.1	nonunique_l250_m0_e0	SNP	deepvariant_bwa_pangenome_aware	811	711	100	80.315	36.404	50.1	1118	407	1234	726	408
HG002	illumina	T2T_v1.1	nonunique_l250_m0_e0	SNP	deepvariant_vg	645	518	127	82.459	53.667	65.018	1118	600	3306	2582	597
HG002	illumina	T2T_v1.1	nonunique_l250_m0_e0	SNP	deepvariant_vg_pangenome_aware	572	398	174	80.471	64.401	71.545	1118	720	3456	2565	717
HG002	illumina	T2T_v1.1	nonunique_l250_m0_e0	SNP	deepvariant_vg_pangenome_aware_hap_16	527	422	105	86.842	62.254	72.521	1118	696	5964	5166	693
HG002	illumina	T2T_v1.1	nonunique_l250_m0_e0	SNP	deepvariant_vg_pangenome_aware_hap_32	521	419	102	87.202	62.522	72.828	1118	699	4835	4038	695
HG002	illumina	T2T_v1.1	notinAllHomopolymers_ge7bp_imperfectge11bp_slop5	All	deepvariant_bwa	4212	3224	988	99.132	97.206	98.16	115396	112172	122160	8395	112777
HG002	illumina	T2T_v1.1	notinAllHomopolymers_ge7bp_imperfectge11bp_slop5	All	deepvariant_bwa_pangenome_aware	3931	3059	872	99.234	97.349	98.282	115396	112337	121903	8095	112936
HG002	illumina	T2T_v1.1	notinAllHomopolymers_ge7bp_imperfectge11bp_slop5	All	deepvariant_vg	3439	2566	873	99.236	97.776	98.501	115397	112831	127408	13074	113461
HG002	illumina	T2T_v1.1	notinAllHomopolymers_ge7bp_imperfectge11bp_slop5	All	deepvariant_vg_pangenome_aware	3318	2345	973	99.151	97.968	98.556	115397	113052	127716	13064	113679
HG002	illumina	T2T_v1.1	notinAllHomopolymers_ge7bp_imperfectge11bp_slop5	All	deepvariant_vg_pangenome_aware_hap_16	3207	2382	825	99.279	97.936	98.603	115397	113015	132427	17945	113657
HG002	illumina	T2T_v1.1	notinAllHomopolymers_ge7bp_imperfectge11bp_slop5	All	deepvariant_vg_pangenome_aware_hap_32	3180	2378	802	99.299	97.939	98.614	115397	113019	130458	16006	113650
HG002	illumina	T2T_v1.1	notinAllHomopolymers_ge7bp_imperfectge11bp_slop5	INDEL	deepvariant_bwa	1164	850	314	97.205	92.185	94.628	10877	10027	12425	1189	10922
HG002	illumina	T2T_v1.1	notinAllHomopolymers_ge7bp_imperfectge11bp_slop5	INDEL	deepvariant_bwa_pangenome_aware	1172	869	303	97.295	92.011	94.579	10877	10008	12399	1198	10898
HG002	illumina	T2T_v1.1	notinAllHomopolymers_ge7bp_imperfectge11bp_slop5	INDEL	deepvariant_vg	1157	815	342	96.98	92.508	94.691	10878	10063	12831	1506	10983
HG002	illumina	T2T_v1.1	notinAllHomopolymers_ge7bp_imperfectge11bp_slop5	INDEL	deepvariant_vg_pangenome_aware	1201	836	365	96.779	92.315	94.494	10878	10042	12911	1579	10967
HG002	illumina	T2T_v1.1	notinAllHomopolymers_ge7bp_imperfectge11bp_slop5	INDEL	deepvariant_vg_pangenome_aware_hap_16	1153	802	351	96.912	92.627	94.721	10878	10076	13033	1668	11014
HG002	illumina	T2T_v1.1	notinAllHomopolymers_ge7bp_imperfectge11bp_slop5	INDEL	deepvariant_vg_pangenome_aware_hap_32	1150	821	329	97.092	92.453	94.716	10878	10057	12963	1648	10986
HG002	illumina	T2T_v1.1	notinAllHomopolymers_ge7bp_imperfectge11bp_slop5	SNP	deepvariant_bwa	3048	2374	674	99.343	97.729	98.529	104519	102145	109735	7206	101855
HG002	illumina	T2T_v1.1	notinAllHomopolymers_ge7bp_imperfectge11bp_slop5	SNP	deepvariant_bwa_pangenome_aware	2759	2190	569	99.445	97.905	98.669	104519	102329	109504	6897	102038
HG002	illumina	T2T_v1.1	notinAllHomopolymers_ge7bp_imperfectge11bp_slop5	SNP	deepvariant_vg	2282	1751	531	99.485	98.325	98.902	104519	102768	114577	11568	102478
HG002	illumina	T2T_v1.1	notinAllHomopolymers_ge7bp_imperfectge11bp_slop5	SNP	deepvariant_vg_pangenome_aware	2117	1509	608	99.412	98.556	98.982	104519	103010	114805	11485	102712
HG002	illumina	T2T_v1.1	notinAllHomopolymers_ge7bp_imperfectge11bp_slop5	SNP	deepvariant_vg_pangenome_aware_hap_16	2054	1580	474	99.54	98.488	99.011	104519	102939	119394	16277	102643
HG002	illumina	T2T_v1.1	notinAllHomopolymers_ge7bp_imperfectge11bp_slop5	SNP	deepvariant_vg_pangenome_aware_hap_32	2030	1557	473	99.541	98.51	99.023	104519	102962	117495	14358	102664
HG002	illumina	T2T_v1.1	notinAllTandemRepeatsandHomopolymers_slop5	All	deepvariant_bwa	2574	2069	505	99.507	98.011	98.753	104003	101934	105995	3525	101965
HG002	illumina	T2T_v1.1	notinAllTandemRepeatsandHomopolymers_slop5	All	deepvariant_bwa_pangenome_aware	2342	1918	424	99.586	98.156	98.866	104003	102085	105995	3457	102114
HG002	illumina	T2T_v1.1	notinAllTandemRepeatsandHomopolymers_slop5	All	deepvariant_vg	1699	1395	304	99.705	98.659	99.179	104003	102608	107094	4150	102640
HG002	illumina	T2T_v1.1	notinAllTandemRepeatsandHomopolymers_slop5	All	deepvariant_vg_pangenome_aware	1594	1189	405	99.608	98.857	99.231	104003	102814	107585	4336	102844
HG002	illumina	T2T_v1.1	notinAllTandemRepeatsandHomopolymers_slop5	All	deepvariant_vg_pangenome_aware_hap_16	1493	1235	258	99.75	98.813	99.279	104003	102768	107176	4107	102811
HG002	illumina	T2T_v1.1	notinAllTandemRepeatsandHomopolymers_slop5	All	deepvariant_vg_pangenome_aware_hap_32	1513	1243	270	99.738	98.805	99.269	104003	102760	107268	4209	102789
HG002	illumina	T2T_v1.1	notinAllTandemRepeatsandHomopolymers_slop5	INDEL	deepvariant_bwa	178	148	30	99.414	97.1	98.243	5104	4956	5347	226	5091
HG002	illumina	T2T_v1.1	notinAllTandemRepeatsandHomopolymers_slop5	INDEL	deepvariant_bwa_pangenome_aware	173	150	23	99.55	97.061	98.29	5104	4954	5335	227	5085
HG002	illumina	T2T_v1.1	notinAllTandemRepeatsandHomopolymers_slop5	INDEL	deepvariant_vg	123	100	23	99.555	98.041	98.792	5104	5004	5429	259	5147
HG002	illumina	T2T_v1.1	notinAllTandemRepeatsandHomopolymers_slop5	INDEL	deepvariant_vg_pangenome_aware	132	99	33	99.362	98.06	98.707	5104	5005	5462	290	5139
HG002	illumina	T2T_v1.1	notinAllTandemRepeatsandHomopolymers_slop5	INDEL	deepvariant_vg_pangenome_aware_hap_16	110	88	22	99.575	98.276	98.921	5104	5016	5437	255	5160
HG002	illumina	T2T_v1.1	notinAllTandemRepeatsandHomopolymers_slop5	INDEL	deepvariant_vg_pangenome_aware_hap_32	120	97	23	99.555	98.1	98.822	5104	5007	5433	266	5144
HG002	illumina	T2T_v1.1	notinAllTandemRepeatsandHomopolymers_slop5	SNP	deepvariant_bwa	2396	1921	475	99.512	98.058	98.78	98899	96978	100648	3299	96874
HG002	illumina	T2T_v1.1	notinAllTandemRepeatsandHomopolymers_slop5	SNP	deepvariant_bwa_pangenome_aware	2169	1768	401	99.588	98.212	98.895	98899	97131	100660	3230	97029
HG002	illumina	T2T_v1.1	notinAllTandemRepeatsandHomopolymers_slop5	SNP	deepvariant_vg	1576	1295	281	99.713	98.691	99.199	98899	97604	101665	3891	97493
HG002	illumina	T2T_v1.1	notinAllTandemRepeatsandHomopolymers_slop5	SNP	deepvariant_vg_pangenome_aware	1462	1090	372	99.621	98.898	99.258	98899	97809	102123	4046	97705
HG002	illumina	T2T_v1.1	notinAllTandemRepeatsandHomopolymers_slop5	SNP	deepvariant_vg_pangenome_aware_hap_16	1383	1147	236	99.759	98.84	99.297	98899	97752	101739	3852	97651
HG002	illumina	T2T_v1.1	notinAllTandemRepeatsandHomopolymers_slop5	SNP	deepvariant_vg_pangenome_aware_hap_32	1393	1146	247	99.748	98.841	99.292	98899	97753	101835	3943	97645
HG002	illumina	T2T_v1.1	notinallTandemRepeats	All	deepvariant_bwa	4386	3328	1058	99.137	97.312	98.216	123800	120472	127208	4667	121483
HG002	illumina	T2T_v1.1	notinallTandemRepeats	All	deepvariant_bwa_pangenome_aware	4156	3184	972	99.207	97.428	98.309	123800	120616	127198	4607	121619
HG002	illumina	T2T_v1.1	notinallTandemRepeats	All	deepvariant_vg	3440	2546	894	99.274	97.943	98.604	123801	121255	128676	5469	122313
HG002	illumina	T2T_v1.1	notinallTandemRepeats	All	deepvariant_vg_pangenome_aware	3316	2309	1007	99.185	98.135	98.657	123801	121492	129232	5695	122530
HG002	illumina	T2T_v1.1	notinallTandemRepeats	All	deepvariant_vg_pangenome_aware_hap_16	3145	2329	816	99.338	98.119	98.725	123801	121472	128841	5490	122535
HG002	illumina	T2T_v1.1	notinallTandemRepeats	All	deepvariant_vg_pangenome_aware_hap_32	3181	2381	800	99.351	98.077	98.71	123801	121420	128841	5572	122469
HG002	illumina	T2T_v1.1	notinallTandemRepeats	INDEL	deepvariant_bwa	1686	1184	502	97.553	94.062	95.776	19940	18756	21592	1077	20013
HG002	illumina	T2T_v1.1	notinallTandemRepeats	INDEL	deepvariant_bwa_pangenome_aware	1698	1197	501	97.554	93.997	95.742	19940	18743	21573	1087	19985
HG002	illumina	T2T_v1.1	notinallTandemRepeats	INDEL	deepvariant_vg	1555	1040	515	97.514	94.785	96.13	19941	18901	21937	1222	20200
HG002	illumina	T2T_v1.1	notinallTandemRepeats	INDEL	deepvariant_vg_pangenome_aware	1559	1025	534	97.423	94.86	96.124	19941	18916	21993	1270	20189
HG002	illumina	T2T_v1.1	notinallTandemRepeats	INDEL	deepvariant_vg_pangenome_aware_hap_16	1487	992	495	97.614	95.025	96.302	19941	18949	21959	1214	20250
HG002	illumina	T2T_v1.1	notinallTandemRepeats	INDEL	deepvariant_vg_pangenome_aware_hap_32	1498	1026	472	97.717	94.855	96.265	19941	18915	21883	1208	20203
HG002	illumina	T2T_v1.1	notinallTandemRepeats	SNP	deepvariant_bwa	2700	2144	556	99.455	97.936	98.69	103860	101716	105616	3590	101470
HG002	illumina	T2T_v1.1	notinallTandemRepeats	SNP	deepvariant_bwa_pangenome_aware	2458	1987	471	99.539	98.087	98.808	103860	101873	105625	3520	101634
HG002	illumina	T2T_v1.1	notinallTandemRepeats	SNP	deepvariant_vg	1885	1506	379	99.63	98.55	99.087	103860	102354	106739	4247	102113
HG002	illumina	T2T_v1.1	notinallTandemRepeats	SNP	deepvariant_vg_pangenome_aware	1757	1284	473	99.54	98.764	99.15	103860	102576	107239	4425	102341
HG002	illumina	T2T_v1.1	notinallTandemRepeats	SNP	deepvariant_vg_pangenome_aware_hap_16	1658	1337	321	99.687	98.713	99.198	103860	102523	106882	4276	102285
HG002	illumina	T2T_v1.1	notinallTandemRepeats	SNP	deepvariant_vg_pangenome_aware_hap_32	1683	1355	328	99.68	98.695	99.185	103860	102505	106958	4364	102266
HG002	illumina	T2T_v1.1	notinalldifficultregions	All	deepvariant_bwa	130	45	85	99.906	99.95	99.928	90221	90176	91729	1439	90205
HG002	illumina	T2T_v1.1	notinalldifficultregions	All	deepvariant_bwa_pangenome_aware	124	48	76	99.916	99.947	99.931	90221	90173	91747	1471	90200
HG002	illumina	T2T_v1.1	notinalldifficultregions	All	deepvariant_vg	52	32	20	99.978	99.965	99.971	90221	90189	91692	1454	90218
HG002	illumina	T2T_v1.1	notinalldifficultregions	All	deepvariant_vg_pangenome_aware	66	41	25	99.972	99.955	99.963	90221	90180	91767	1536	90206
HG002	illumina	T2T_v1.1	notinalldifficultregions	All	deepvariant_vg_pangenome_aware_hap_16	37	26	11	99.988	99.971	99.979	90221	90195	91696	1450	90235
HG002	illumina	T2T_v1.1	notinalldifficultregions	All	deepvariant_vg_pangenome_aware_hap_32	73	43	30	99.967	99.952	99.959	90221	90178	91750	1517	90203
HG002	illumina	T2T_v1.1	notinalldifficultregions	INDEL	deepvariant_bwa	20	13	7	99.843	99.702	99.772	4357	4344	4583	115	4461
HG002	illumina	T2T_v1.1	notinalldifficultregions	INDEL	deepvariant_bwa_pangenome_aware	25	19	6	99.865	99.564	99.714	4357	4338	4586	126	4454
HG002	illumina	T2T_v1.1	notinalldifficultregions	INDEL	deepvariant_vg	20	13	7	99.843	99.702	99.772	4357	4344	4589	119	4463
HG002	illumina	T2T_v1.1	notinalldifficultregions	INDEL	deepvariant_vg_pangenome_aware	33	21	12	99.731	99.518	99.624	4357	4336	4598	136	4450
HG002	illumina	T2T_v1.1	notinalldifficultregions	INDEL	deepvariant_vg_pangenome_aware_hap_16	19	12	7	99.843	99.725	99.784	4357	4345	4595	123	4465
HG002	illumina	T2T_v1.1	notinalldifficultregions	INDEL	deepvariant_vg_pangenome_aware_hap_32	34	22	12	99.731	99.495	99.613	4357	4335	4590	128	4450
HG002	illumina	T2T_v1.1	notinalldifficultregions	SNP	deepvariant_bwa	110	32	78	99.909	99.963	99.936	85864	85832	87146	1324	85744
HG002	illumina	T2T_v1.1	notinalldifficultregions	SNP	deepvariant_bwa_pangenome_aware	99	29	70	99.918	99.966	99.942	85864	85835	87161	1345	85746
HG002	illumina	T2T_v1.1	notinalldifficultregions	SNP	deepvariant_vg	32	19	13	99.985	99.978	99.981	85864	85845	87103	1335	85755
HG002	illumina	T2T_v1.1	notinalldifficultregions	SNP	deepvariant_vg_pangenome_aware	33	20	13	99.985	99.977	99.981	85864	85844	87169	1400	85756
HG002	illumina	T2T_v1.1	notinalldifficultregions	SNP	deepvariant_vg_pangenome_aware_hap_16	18	14	4	99.995	99.984	99.989	85864	85850	87101	1327	85770
HG002	illumina	T2T_v1.1	notinalldifficultregions	SNP	deepvariant_vg_pangenome_aware_hap_32	39	21	18	99.979	99.976	99.977	85864	85843	87160	1389	85753
HG002	illumina	T2T_v1.1	notinalllowmapandsegdupregions	All	deepvariant_bwa	2563	1682	881	99.296	98.648	98.971	124434	122752	129515	4358	124276
HG002	illumina	T2T_v1.1	notinalllowmapandsegdupregions	All	deepvariant_bwa_pangenome_aware	2577	1706	871	99.304	98.629	98.965	124434	122728	129523	4419	124233
HG002	illumina	T2T_v1.1	notinalllowmapandsegdupregions	All	deepvariant_vg	2675	1742	933	99.255	98.6	98.926	124434	122692	129747	4551	124263
HG002	illumina	T2T_v1.1	notinalllowmapandsegdupregions	All	deepvariant_vg_pangenome_aware	2712	1756	956	99.236	98.589	98.911	124434	122678	129855	4672	124227
HG002	illumina	T2T_v1.1	notinalllowmapandsegdupregions	All	deepvariant_vg_pangenome_aware_hap_16	2596	1698	898	99.283	98.635	98.958	124434	122736	129993	4776	124319
HG002	illumina	T2T_v1.1	notinalllowmapandsegdupregions	All	deepvariant_vg_pangenome_aware_hap_32	2599	1728	871	99.304	98.611	98.956	124434	122706	129964	4820	124273
HG002	illumina	T2T_v1.1	notinalllowmapandsegdupregions	INDEL	deepvariant_bwa	1834	1230	604	97.593	94.831	96.192	23798	22568	26326	1234	24488
HG002	illumina	T2T_v1.1	notinalllowmapandsegdupregions	INDEL	deepvariant_bwa_pangenome_aware	1895	1274	621	97.521	94.647	96.063	23798	22524	26307	1259	24427
HG002	illumina	T2T_v1.1	notinalllowmapandsegdupregions	INDEL	deepvariant_vg	1875	1231	644	97.441	94.827	96.116	23798	22567	26413	1243	24526
HG002	illumina	T2T_v1.1	notinalllowmapandsegdupregions	INDEL	deepvariant_vg_pangenome_aware	1948	1275	673	97.324	94.642	95.964	23798	22523	26441	1296	24472
HG002	illumina	T2T_v1.1	notinalllowmapandsegdupregions	INDEL	deepvariant_vg_pangenome_aware_hap_16	1860	1225	635	97.479	94.853	96.148	23798	22573	26460	1274	24551
HG002	illumina	T2T_v1.1	notinalllowmapandsegdupregions	INDEL	deepvariant_vg_pangenome_aware_hap_32	1864	1254	610	97.572	94.731	96.131	23798	22544	26402	1283	24509
HG002	illumina	T2T_v1.1	notinalllowmapandsegdupregions	SNP	deepvariant_bwa	729	452	277	99.723	99.551	99.637	100636	100184	103189	3124	99788
HG002	illumina	T2T_v1.1	notinalllowmapandsegdupregions	SNP	deepvariant_bwa_pangenome_aware	682	432	250	99.75	99.571	99.66	100636	100204	103216	3160	99806
HG002	illumina	T2T_v1.1	notinalllowmapandsegdupregions	SNP	deepvariant_vg	800	511	289	99.711	99.492	99.601	100636	100125	103334	3308	99737
HG002	illumina	T2T_v1.1	notinalllowmapandsegdupregions	SNP	deepvariant_vg_pangenome_aware	764	481	283	99.717	99.522	99.619	100636	100155	103414	3376	99755
HG002	illumina	T2T_v1.1	notinalllowmapandsegdupregions	SNP	deepvariant_vg_pangenome_aware_hap_16	736	473	263	99.737	99.53	99.633	100636	100163	103533	3502	99768
HG002	illumina	T2T_v1.1	notinalllowmapandsegdupregions	SNP	deepvariant_vg_pangenome_aware_hap_32	735	474	261	99.739	99.529	99.634	100636	100162	103562	3537	99764
HG002	illumina	T2T_v1.1	notinlowmappabilityall	All	deepvariant_bwa	2901	1926	975	99.238	98.488	98.862	127375	125449	133275	5291	127009
HG002	illumina	T2T_v1.1	notinlowmappabilityall	All	deepvariant_bwa_pangenome_aware	2937	1958	979	99.235	98.463	98.847	127375	125417	133289	5349	126961
HG002	illumina	T2T_v1.1	notinlowmappabilityall	All	deepvariant_vg	2947	1948	999	99.22	98.471	98.844	127375	125427	133529	5490	127040
HG002	illumina	T2T_v1.1	notinlowmappabilityall	All	deepvariant_vg_pangenome_aware	3002	1960	1042	99.186	98.461	98.822	127375	125415	133709	5661	127006
HG002	illumina	T2T_v1.1	notinlowmappabilityall	All	deepvariant_vg_pangenome_aware_hap_16	2851	1903	948	99.26	98.506	98.882	127375	125472	133873	5831	127094
HG002	illumina	T2T_v1.1	notinlowmappabilityall	All	deepvariant_vg_pangenome_aware_hap_32	2865	1937	928	99.275	98.479	98.875	127375	125438	133823	5849	127046
HG002	illumina	T2T_v1.1	notinlowmappabilityall	INDEL	deepvariant_bwa	1957	1316	641	97.504	94.603	96.032	24382	23066	27172	1491	25040
HG002	illumina	T2T_v1.1	notinlowmappabilityall	INDEL	deepvariant_bwa_pangenome_aware	2021	1361	660	97.426	94.418	95.898	24382	23021	27154	1517	24977
HG002	illumina	T2T_v1.1	notinlowmappabilityall	INDEL	deepvariant_vg	1986	1309	677	97.373	94.631	95.982	24382	23073	27266	1498	25091
HG002	illumina	T2T_v1.1	notinlowmappabilityall	INDEL	deepvariant_vg_pangenome_aware	2063	1356	707	97.253	94.439	95.825	24382	23026	27298	1559	25032
HG002	illumina	T2T_v1.1	notinlowmappabilityall	INDEL	deepvariant_vg_pangenome_aware_hap_16	1964	1302	662	97.432	94.66	96.026	24382	23080	27314	1535	25117
HG002	illumina	T2T_v1.1	notinlowmappabilityall	INDEL	deepvariant_vg_pangenome_aware_hap_32	1975	1334	641	97.507	94.529	95.995	24382	23048	27255	1543	25071
HG002	illumina	T2T_v1.1	notinlowmappabilityall	SNP	deepvariant_bwa	944	610	334	99.674	99.408	99.541	102993	102383	106103	3800	101969
HG002	illumina	T2T_v1.1	notinlowmappabilityall	SNP	deepvariant_bwa_pangenome_aware	916	597	319	99.688	99.42	99.554	102993	102396	106135	3832	101984
HG002	illumina	T2T_v1.1	notinlowmappabilityall	SNP	deepvariant_vg	961	639	322	99.685	99.38	99.532	102993	102354	106263	3992	101949
HG002	illumina	T2T_v1.1	notinlowmappabilityall	SNP	deepvariant_vg_pangenome_aware	939	604	335	99.673	99.414	99.543	102993	102389	106411	4102	101974
HG002	illumina	T2T_v1.1	notinlowmappabilityall	SNP	deepvariant_vg_pangenome_aware_hap_16	887	601	286	99.72	99.416	99.568	102993	102392	106559	4296	101977
HG002	illumina	T2T_v1.1	notinlowmappabilityall	SNP	deepvariant_vg_pangenome_aware_hap_32	890	603	287	99.719	99.415	99.567	102993	102390	106568	4306	101975
HG002	illumina	T2T_v1.1	notinrefseq_cds	All	deepvariant_bwa	5966	4439	1527	98.851	96.692	97.76	134204	129765	142324	9447	131350
HG002	illumina	T2T_v1.1	notinrefseq_cds	All	deepvariant_bwa_pangenome_aware	5682	4275	1407	98.941	96.815	97.866	134204	129929	142064	9158	131499
HG002	illumina	T2T_v1.1	notinrefseq_cds	All	deepvariant_vg	5122	3666	1456	98.911	97.268	98.083	134204	130538	147940	14294	132190
HG002	illumina	T2T_v1.1	notinrefseq_cds	All	deepvariant_vg_pangenome_aware	4981	3412	1569	98.829	97.458	98.139	134204	130792	148312	14321	132422
HG002	illumina	T2T_v1.1	notinrefseq_cds	All	deepvariant_vg_pangenome_aware_hap_16	4798	3424	1374	98.973	97.449	98.205	134204	130780	153051	19235	132442
HG002	illumina	T2T_v1.1	notinrefseq_cds	All	deepvariant_vg_pangenome_aware_hap_32	4790	3463	1327	99.008	97.42	98.208	134204	130741	150991	17274	132390
HG002	illumina	T2T_v1.1	notinrefseq_cds	INDEL	deepvariant_bwa	2635	1858	777	97.072	92.743	94.858	25604	23746	28566	2028	25761
HG002	illumina	T2T_v1.1	notinrefseq_cds	INDEL	deepvariant_bwa_pangenome_aware	2653	1882	771	97.089	92.65	94.818	25604	23722	28535	2046	25718
HG002	illumina	T2T_v1.1	notinrefseq_cds	INDEL	deepvariant_vg	2549	1721	828	96.908	93.278	95.058	25604	23883	29237	2456	25953
HG002	illumina	T2T_v1.1	notinrefseq_cds	INDEL	deepvariant_vg_pangenome_aware	2588	1726	862	96.783	93.259	94.988	25604	23878	29345	2547	25936
HG002	illumina	T2T_v1.1	notinrefseq_cds	INDEL	deepvariant_vg_pangenome_aware_hap_16	2488	1671	817	96.956	93.474	95.183	25604	23933	29458	2615	26026
HG002	illumina	T2T_v1.1	notinrefseq_cds	INDEL	deepvariant_vg_pangenome_aware_hap_32	2487	1713	774	97.106	93.31	95.17	25604	23891	29319	2578	25967
HG002	illumina	T2T_v1.1	notinrefseq_cds	SNP	deepvariant_bwa	3331	2581	750	99.295	97.623	98.452	108600	106019	113758	7419	105589
HG002	illumina	T2T_v1.1	notinrefseq_cds	SNP	deepvariant_bwa_pangenome_aware	3029	2393	636	99.402	97.797	98.593	108600	106207	113529	7112	105781
HG002	illumina	T2T_v1.1	notinrefseq_cds	SNP	deepvariant_vg	2573	1945	628	99.412	98.209	98.807	108600	106655	118703	11838	106237
HG002	illumina	T2T_v1.1	notinrefseq_cds	SNP	deepvariant_vg_pangenome_aware	2393	1686	707	99.34	98.448	98.892	108600	106914	118967	11774	106486
HG002	illumina	T2T_v1.1	notinrefseq_cds	SNP	deepvariant_vg_pangenome_aware_hap_16	2310	1753	557	99.479	98.386	98.929	108600	106847	123593	16620	106416
HG002	illumina	T2T_v1.1	notinrefseq_cds	SNP	deepvariant_vg_pangenome_aware_hap_32	2303	1750	553	99.483	98.389	98.933	108600	106850	121672	14696	106423
HG002	illumina	T2T_v1.1	notinsatellites_slop5	All	deepvariant_bwa	5988	4456	1532	98.854	96.7	97.765	135036	130580	141777	8079	132166
HG002	illumina	T2T_v1.1	notinsatellites_slop5	All	deepvariant_bwa_pangenome_aware	5702	4292	1410	98.946	96.822	97.872	135036	130744	141560	7835	132315
HG002	illumina	T2T_v1.1	notinsatellites_slop5	All	deepvariant_vg	5140	3684	1456	98.917	97.272	98.088	135036	131352	143838	9377	133005
HG002	illumina	T2T_v1.1	notinsatellites_slop5	All	deepvariant_vg_pangenome_aware	5000	3429	1571	98.835	97.461	98.143	135036	131607	144458	9649	133238
HG002	illumina	T2T_v1.1	notinsatellites_slop5	All	deepvariant_vg_pangenome_aware_hap_16	4817	3442	1375	98.979	97.451	98.209	135036	131594	144666	10034	133257
HG002	illumina	T2T_v1.1	notinsatellites_slop5	All	deepvariant_vg_pangenome_aware_hap_32	4807	3480	1327	99.014	97.423	98.212	135036	131556	144532	9999	133206
HG002	illumina	T2T_v1.1	notinsatellites_slop5	INDEL	deepvariant_bwa	2636	1859	777	97.073	92.742	94.858	25613	23754	28505	1956	25772
HG002	illumina	T2T_v1.1	notinsatellites_slop5	INDEL	deepvariant_bwa_pangenome_aware	2654	1883	771	97.091	92.648	94.817	25613	23730	28473	1973	25729
HG002	illumina	T2T_v1.1	notinsatellites_slop5	INDEL	deepvariant_vg	2550	1722	828	96.91	93.277	95.059	25613	23891	28967	2175	25964
HG002	illumina	T2T_v1.1	notinsatellites_slop5	INDEL	deepvariant_vg_pangenome_aware	2588	1726	862	96.785	93.261	94.99	25613	23887	29081	2271	25948
HG002	illumina	T2T_v1.1	notinsatellites_slop5	INDEL	deepvariant_vg_pangenome_aware_hap_16	2489	1672	817	96.958	93.472	95.183	25613	23941	29072	2218	26037
HG002	illumina	T2T_v1.1	notinsatellites_slop5	INDEL	deepvariant_vg_pangenome_aware_hap_32	2488	1714	774	97.107	93.308	95.17	25613	23899	28977	2225	25978
HG002	illumina	T2T_v1.1	notinsatellites_slop5	SNP	deepvariant_bwa	3352	2597	755	99.295	97.627	98.454	109423	106826	113272	6123	106394
HG002	illumina	T2T_v1.1	notinsatellites_slop5	SNP	deepvariant_bwa_pangenome_aware	3048	2409	639	99.404	97.798	98.594	109423	107014	113087	5862	106586
HG002	illumina	T2T_v1.1	notinsatellites_slop5	SNP	deepvariant_vg	2590	1962	628	99.417	98.207	98.808	109423	107461	114871	7202	107041
HG002	illumina	T2T_v1.1	notinsatellites_slop5	SNP	deepvariant_vg_pangenome_aware	2412	1703	709	99.344	98.444	98.892	109423	107720	115377	7378	107290
HG002	illumina	T2T_v1.1	notinsatellites_slop5	SNP	deepvariant_vg_pangenome_aware_hap_16	2328	1770	558	99.482	98.382	98.929	109423	107653	115594	7816	107220
HG002	illumina	T2T_v1.1	notinsatellites_slop5	SNP	deepvariant_vg_pangenome_aware_hap_32	2319	1766	553	99.487	98.386	98.933	109423	107657	115555	7774	107228
HG002	illumina	T2T_v1.1	notinsegdups	All	deepvariant_bwa	2890	1939	951	99.256	98.477	98.865	127316	125377	134078	6211	126916
HG002	illumina	T2T_v1.1	notinsegdups	All	deepvariant_bwa_pangenome_aware	2838	1931	907	99.29	98.483	98.885	127316	125385	133956	6145	126904
HG002	illumina	T2T_v1.1	notinsegdups	All	deepvariant_vg	2849	1854	995	99.223	98.544	98.882	127316	125462	138174	10128	127051
HG002	illumina	T2T_v1.1	notinsegdups	All	deepvariant_vg_pangenome_aware	2885	1865	1020	99.203	98.535	98.868	127316	125451	138094	10057	127017
HG002	illumina	T2T_v1.1	notinsegdups	All	deepvariant_vg_pangenome_aware_hap_16	2759	1800	959	99.251	98.586	98.917	127316	125516	142752	14678	127115
HG002	illumina	T2T_v1.1	notinsegdups	All	deepvariant_vg_pangenome_aware_hap_32	2765	1839	926	99.276	98.556	98.915	127316	125477	140860	12873	127061
HG002	illumina	T2T_v1.1	notinsegdups	INDEL	deepvariant_bwa	1932	1309	623	97.552	94.589	96.048	24190	22881	26809	1358	24828
HG002	illumina	T2T_v1.1	notinsegdups	INDEL	deepvariant_bwa_pangenome_aware	1984	1349	635	97.501	94.423	95.937	24190	22841	26792	1386	24771
HG002	illumina	T2T_v1.1	notinsegdups	INDEL	deepvariant_vg	1964	1297	667	97.389	94.638	95.994	24190	22893	27155	1609	24879
HG002	illumina	T2T_v1.1	notinsegdups	INDEL	deepvariant_vg_pangenome_aware	2040	1339	701	97.254	94.465	95.839	24190	22851	27189	1663	24825
HG002	illumina	T2T_v1.1	notinsegdups	INDEL	deepvariant_vg_pangenome_aware_hap_16	1957	1289	668	97.388	94.671	96.01	24190	22901	27339	1767	24904
HG002	illumina	T2T_v1.1	notinsegdups	INDEL	deepvariant_vg_pangenome_aware_hap_32	1961	1323	638	97.498	94.531	95.992	24190	22867	27239	1743	24858
HG002	illumina	T2T_v1.1	notinsegdups	SNP	deepvariant_bwa	958	630	328	99.68	99.389	99.534	103126	102496	107269	4853	102088
HG002	illumina	T2T_v1.1	notinsegdups	SNP	deepvariant_bwa_pangenome_aware	854	582	272	99.734	99.436	99.585	103126	102544	107164	4759	102133
HG002	illumina	T2T_v1.1	notinsegdups	SNP	deepvariant_vg	885	557	328	99.68	99.46	99.57	103126	102569	111019	8519	102172
HG002	illumina	T2T_v1.1	notinsegdups	SNP	deepvariant_vg_pangenome_aware	845	526	319	99.689	99.49	99.589	103126	102600	110905	8394	102192
HG002	illumina	T2T_v1.1	notinsegdups	SNP	deepvariant_vg_pangenome_aware_hap_16	802	511	291	99.716	99.504	99.61	103126	102615	115413	12911	102211
HG002	illumina	T2T_v1.1	notinsegdups	SNP	deepvariant_vg_pangenome_aware_hap_32	804	516	288	99.719	99.5	99.609	103126	102610	113621	11130	102203
HG002	illumina	T2T_v1.1	notinsegdups_gt10kb	All	deepvariant_bwa	2899	1948	951	99.259	98.475	98.865	127735	125787	135071	6792	127328
HG002	illumina	T2T_v1.1	notinsegdups_gt10kb	All	deepvariant_bwa_pangenome_aware	2844	1936	908	99.292	98.484	98.886	127735	125799	134857	6629	127320
HG002	illumina	T2T_v1.1	notinsegdups_gt10kb	All	deepvariant_vg	2851	1855	996	99.225	98.548	98.885	127735	125880	139228	10761	127471
HG002	illumina	T2T_v1.1	notinsegdups_gt10kb	All	deepvariant_vg_pangenome_aware	2887	1866	1021	99.205	98.539	98.871	127735	125869	139101	10643	127437
HG002	illumina	T2T_v1.1	notinsegdups_gt10kb	All	deepvariant_vg_pangenome_aware_hap_16	2765	1803	962	99.251	98.588	98.918	127735	125932	144087	15592	127533
HG002	illumina	T2T_v1.1	notinsegdups_gt10kb	All	deepvariant_vg_pangenome_aware_hap_32	2769	1842	927	99.278	98.558	98.917	127735	125893	142096	13690	127479
HG002	illumina	T2T_v1.1	notinsegdups_gt10kb	INDEL	deepvariant_bwa	1933	1310	623	97.558	94.599	96.056	24255	22945	26931	1414	24894
HG002	illumina	T2T_v1.1	notinsegdups_gt10kb	INDEL	deepvariant_bwa_pangenome_aware	1985	1350	635	97.507	94.434	95.946	24255	22905	26912	1440	24837
HG002	illumina	T2T_v1.1	notinsegdups_gt10kb	INDEL	deepvariant_vg	1966	1298	668	97.392	94.649	96.001	24255	22957	27294	1681	24945
HG002	illumina	T2T_v1.1	notinsegdups_gt10kb	INDEL	deepvariant_vg_pangenome_aware	2042	1340	702	97.257	94.475	95.846	24255	22915	27336	1743	24891
HG002	illumina	T2T_v1.1	notinsegdups_gt10kb	INDEL	deepvariant_vg_pangenome_aware_hap_16	1961	1291	670	97.387	94.677	96.013	24255	22964	27492	1853	24969
HG002	illumina	T2T_v1.1	notinsegdups_gt10kb	INDEL	deepvariant_vg_pangenome_aware_hap_32	1964	1325	639	97.5	94.537	95.996	24255	22930	27392	1830	24923
HG002	illumina	T2T_v1.1	notinsegdups_gt10kb	SNP	deepvariant_bwa	966	638	328	99.681	99.383	99.532	103480	102842	108140	5378	102434
HG002	illumina	T2T_v1.1	notinsegdups_gt10kb	SNP	deepvariant_bwa_pangenome_aware	859	586	273	99.734	99.434	99.584	103480	102894	107945	5189	102483
HG002	illumina	T2T_v1.1	notinsegdups_gt10kb	SNP	deepvariant_vg	885	557	328	99.681	99.462	99.571	103480	102923	111934	9080	102526
HG002	illumina	T2T_v1.1	notinsegdups_gt10kb	SNP	deepvariant_vg_pangenome_aware	845	526	319	99.69	99.492	99.591	103480	102954	111765	8900	102546
HG002	illumina	T2T_v1.1	notinsegdups_gt10kb	SNP	deepvariant_vg_pangenome_aware_hap_16	804	512	292	99.716	99.505	99.61	103480	102968	116595	13739	102564
HG002	illumina	T2T_v1.1	notinsegdups_gt10kb	SNP	deepvariant_vg_pangenome_aware_hap_32	805	517	288	99.72	99.5	99.61	103480	102963	114704	11860	102556
HG002	illumina	T2T_v1.1	population_CNV_FP_regions	All	deepvariant_bwa	319	92	227	41.192	63.052	49.83	249	157	1426	1040	159
HG002	illumina	T2T_v1.1	population_CNV_FP_regions	All	deepvariant_bwa_pangenome_aware	282	91	191	45.584	63.454	53.055	249	158	1141	790	160
HG002	illumina	T2T_v1.1	population_CNV_FP_regions	All	deepvariant_vg	89	75	14	92.708	69.88	79.691	249	174	1728	1536	178
HG002	illumina	T2T_v1.1	population_CNV_FP_regions	All	deepvariant_vg_pangenome_aware	90	75	15	92.228	69.88	79.514	249	174	1464	1271	178
HG002	illumina	T2T_v1.1	population_CNV_FP_regions	All	deepvariant_vg_pangenome_aware_hap_16	91	79	12	93.548	68.273	78.937	249	170	1963	1777	174
HG002	illumina	T2T_v1.1	population_CNV_FP_regions	All	deepvariant_vg_pangenome_aware_hap_32	95	79	16	91.579	68.273	78.227	249	170	1863	1673	174
HG002	illumina	T2T_v1.1	population_CNV_FP_regions	INDEL	deepvariant_bwa	49	16	33	50	65.957	56.881	47	31	206	140	33
HG002	illumina	T2T_v1.1	population_CNV_FP_regions	INDEL	deepvariant_bwa_pangenome_aware	50	17	33	49.231	63.83	55.588	47	30	204	139	32
HG002	illumina	T2T_v1.1	population_CNV_FP_regions	INDEL	deepvariant_vg	18	15	3	92.308	68.085	78.367	47	32	226	187	36
HG002	illumina	T2T_v1.1	population_CNV_FP_regions	INDEL	deepvariant_vg_pangenome_aware	15	12	3	92.857	74.468	82.652	47	35	225	183	39
HG002	illumina	T2T_v1.1	population_CNV_FP_regions	INDEL	deepvariant_vg_pangenome_aware_hap_16	15	13	2	95	72.34	82.136	47	34	234	194	38
HG002	illumina	T2T_v1.1	population_CNV_FP_regions	INDEL	deepvariant_vg_pangenome_aware_hap_32	14	13	1	97.436	72.34	83.033	47	34	234	195	38
HG002	illumina	T2T_v1.1	population_CNV_FP_regions	SNP	deepvariant_bwa	270	76	194	39.375	62.376	48.276	202	126	1220	900	126
HG002	illumina	T2T_v1.1	population_CNV_FP_regions	SNP	deepvariant_bwa_pangenome_aware	232	74	158	44.755	63.366	52.459	202	128	937	651	128
HG002	illumina	T2T_v1.1	population_CNV_FP_regions	SNP	deepvariant_vg	71	60	11	92.81	70.297	80	202	142	1502	1349	142
HG002	illumina	T2T_v1.1	population_CNV_FP_regions	SNP	deepvariant_vg_pangenome_aware	75	63	12	92.053	68.812	78.754	202	139	1239	1088	139
HG002	illumina	T2T_v1.1	population_CNV_FP_regions	SNP	deepvariant_vg_pangenome_aware_hap_16	76	66	10	93.151	67.327	78.161	202	136	1729	1583	136
HG002	illumina	T2T_v1.1	population_CNV_FP_regions	SNP	deepvariant_vg_pangenome_aware_hap_32	81	66	15	90.066	67.327	77.054	202	136	1629	1478	136
HG002	illumina	T2T_v1.1	refseq_cds	All	deepvariant_bwa	22	17	5	99.437	98.109	98.769	899	882	968	80	883
HG002	illumina	T2T_v1.1	refseq_cds	All	deepvariant_bwa_pangenome_aware	20	17	3	99.661	98.109	98.879	899	882	962	76	883
HG002	illumina	T2T_v1.1	refseq_cds	All	deepvariant_vg	18	18	0	100	97.998	98.989	899	881	972	90	882
HG002	illumina	T2T_v1.1	refseq_cds	All	deepvariant_vg_pangenome_aware	19	17	2	99.774	98.109	98.934	899	882	980	95	883
HG002	illumina	T2T_v1.1	refseq_cds	All	deepvariant_vg_pangenome_aware_hap_16	19	18	1	99.887	97.998	98.933	899	881	968	85	882
HG002	illumina	T2T_v1.1	refseq_cds	All	deepvariant_vg_pangenome_aware_hap_32	17	17	0	100	98.109	99.045	899	882	970	87	883
HG002	illumina	T2T_v1.1	refseq_cds	INDEL	deepvariant_bwa	1	1	0	100	94.737	97.297	19	18	23	2	21
HG002	illumina	T2T_v1.1	refseq_cds	INDEL	deepvariant_bwa_pangenome_aware	1	1	0	100	94.737	97.297	19	18	22	1	21
HG002	illumina	T2T_v1.1	refseq_cds	INDEL	deepvariant_vg	1	1	0	100	94.737	97.297	19	18	25	4	21
HG002	illumina	T2T_v1.1	refseq_cds	INDEL	deepvariant_vg_pangenome_aware	0	0	0	100	100	100	19	19	27	5	22
HG002	illumina	T2T_v1.1	refseq_cds	INDEL	deepvariant_vg_pangenome_aware_hap_16	1	1	0	100	94.737	97.297	19	18	25	4	21
HG002	illumina	T2T_v1.1	refseq_cds	INDEL	deepvariant_vg_pangenome_aware_hap_32	1	1	0	100	94.737	97.297	19	18	25	4	21
HG002	illumina	T2T_v1.1	refseq_cds	SNP	deepvariant_bwa	21	16	5	99.423	98.182	98.799	880	864	945	78	862
HG002	illumina	T2T_v1.1	refseq_cds	SNP	deepvariant_bwa_pangenome_aware	19	16	3	99.653	98.182	98.912	880	864	940	75	862
HG002	illumina	T2T_v1.1	refseq_cds	SNP	deepvariant_vg	17	17	0	100	98.068	99.025	880	863	947	86	861
HG002	illumina	T2T_v1.1	refseq_cds	SNP	deepvariant_vg_pangenome_aware	19	17	2	99.768	98.068	98.911	880	863	953	90	861
HG002	illumina	T2T_v1.1	refseq_cds	SNP	deepvariant_vg_pangenome_aware_hap_16	18	17	1	99.884	98.068	98.968	880	863	943	81	861
HG002	illumina	T2T_v1.1	refseq_cds	SNP	deepvariant_vg_pangenome_aware_hap_32	16	16	0	100	98.182	99.083	880	864	945	83	862
HG002	illumina	T2T_v1.1	satellites_slop5	All	deepvariant_bwa	0	0	0	100	100	100	67	67	1515	1448	67
HG002	illumina	T2T_v1.1	satellites_slop5	All	deepvariant_bwa_pangenome_aware	0	0	0	100	100	100	67	67	1466	1399	67
HG002	illumina	T2T_v1.1	satellites_slop5	All	deepvariant_vg	0	0	0	100	100	100	67	67	5074	5007	67
HG002	illumina	T2T_v1.1	satellites_slop5	All	deepvariant_vg_pangenome_aware	0	0	0	100	100	100	67	67	4834	4767	67
HG002	illumina	T2T_v1.1	satellites_slop5	All	deepvariant_vg_pangenome_aware_hap_16	0	0	0	100	100	100	67	67	9353	9286	67
HG002	illumina	T2T_v1.1	satellites_slop5	All	deepvariant_vg_pangenome_aware_hap_32	0	0	0	100	100	100	67	67	7429	7362	67
HG002	illumina	T2T_v1.1	satellites_slop5	INDEL	deepvariant_bwa	0	0	0	100	100	100	10	10	84	74	10
HG002	illumina	T2T_v1.1	satellites_slop5	INDEL	deepvariant_bwa_pangenome_aware	0	0	0	100	100	100	10	10	84	74	10
HG002	illumina	T2T_v1.1	satellites_slop5	INDEL	deepvariant_vg	0	0	0	100	100	100	10	10	295	285	10
HG002	illumina	T2T_v1.1	satellites_slop5	INDEL	deepvariant_vg_pangenome_aware	0	0	0	100	100	100	10	10	291	281	10
HG002	illumina	T2T_v1.1	satellites_slop5	INDEL	deepvariant_vg_pangenome_aware_hap_16	0	0	0	100	100	100	10	10	411	401	10
HG002	illumina	T2T_v1.1	satellites_slop5	INDEL	deepvariant_vg_pangenome_aware_hap_32	0	0	0	100	100	100	10	10	367	357	10
HG002	illumina	T2T_v1.1	satellites_slop5	SNP	deepvariant_bwa	0	0	0	100	100	100	57	57	1431	1374	57
HG002	illumina	T2T_v1.1	satellites_slop5	SNP	deepvariant_bwa_pangenome_aware	0	0	0	100	100	100	57	57	1382	1325	57
HG002	illumina	T2T_v1.1	satellites_slop5	SNP	deepvariant_vg	0	0	0	100	100	100	57	57	4779	4722	57
HG002	illumina	T2T_v1.1	satellites_slop5	SNP	deepvariant_vg_pangenome_aware	0	0	0	100	100	100	57	57	4543	4486	57
HG002	illumina	T2T_v1.1	satellites_slop5	SNP	deepvariant_vg_pangenome_aware_hap_16	0	0	0	100	100	100	57	57	8942	8885	57
HG002	illumina	T2T_v1.1	satellites_slop5	SNP	deepvariant_vg_pangenome_aware_hap_32	0	0	0	100	100	100	57	57	7062	7005	57
HG002	illumina	T2T_v1.1	segdups	All	deepvariant_bwa	3098	2517	581	90.151	67.681	77.317	7788	5271	9215	3316	5318
HG002	illumina	T2T_v1.1	segdups	All	deepvariant_bwa_pangenome_aware	2864	2361	503	91.591	69.684	79.15	7788	5427	9071	3089	5479
HG002	illumina	T2T_v1.1	segdups	All	deepvariant_vg	2291	1830	461	92.889	76.502	83.903	7788	5958	10739	4256	6022
HG002	illumina	T2T_v1.1	segdups	All	deepvariant_vg_pangenome_aware	2115	1564	551	91.944	79.918	85.51	7788	6224	11199	4359	6289
HG002	illumina	T2T_v1.1	segdups	All	deepvariant_vg_pangenome_aware_hap_16	2058	1642	416	93.722	78.916	85.684	7788	6146	11268	4642	6210
HG002	illumina	T2T_v1.1	segdups	All	deepvariant_vg_pangenome_aware_hap_32	2042	1641	401	93.937	78.929	85.782	7788	6147	11102	4488	6213
HG002	illumina	T2T_v1.1	segdups	INDEL	deepvariant_bwa	704	550	154	86.114	61.646	71.854	1434	884	1781	672	955
HG002	illumina	T2T_v1.1	segdups	INDEL	deepvariant_bwa_pangenome_aware	670	534	136	87.692	62.762	73.162	1434	900	1766	661	969
HG002	illumina	T2T_v1.1	segdups	INDEL	deepvariant_vg	586	425	161	87.192	70.363	77.879	1434	1009	2108	851	1096
HG002	illumina	T2T_v1.1	segdups	INDEL	deepvariant_vg_pangenome_aware	548	387	161	87.568	73.013	79.631	1434	1047	2184	889	1134
HG002	illumina	T2T_v1.1	segdups	INDEL	deepvariant_vg_pangenome_aware_hap_16	532	383	149	88.476	73.291	80.171	1434	1051	2145	852	1144
HG002	illumina	T2T_v1.1	segdups	INDEL	deepvariant_vg_pangenome_aware_hap_32	527	391	136	89.266	72.734	80.156	1434	1043	2106	839	1131
HG002	illumina	T2T_v1.1	segdups	SNP	deepvariant_bwa	2394	1967	427	91.086	69.043	78.547	6354	4387	7434	2644	4363
HG002	illumina	T2T_v1.1	segdups	SNP	deepvariant_bwa_pangenome_aware	2194	1827	367	92.475	71.246	80.484	6354	4527	7305	2428	4510
HG002	illumina	T2T_v1.1	segdups	SNP	deepvariant_vg	1705	1405	300	94.259	77.888	85.295	6354	4949	8631	3405	4926
HG002	illumina	T2T_v1.1	segdups	SNP	deepvariant_vg_pangenome_aware	1567	1177	390	92.967	81.476	86.843	6354	5177	9015	3470	5155
HG002	illumina	T2T_v1.1	segdups	SNP	deepvariant_vg_pangenome_aware_hap_16	1526	1259	267	94.993	80.186	86.964	6354	5095	9123	3790	5066
HG002	illumina	T2T_v1.1	segdups	SNP	deepvariant_vg_pangenome_aware_hap_32	1515	1250	265	95.044	80.327	87.068	6354	5104	8996	3649	5082
HG002	illumina	T2T_v1.1	segdups_gt10kb	All	deepvariant_bwa	3089	2508	581	89.409	65.961	75.916	7368	4860	8221	2735	4905
HG002	illumina	T2T_v1.1	segdups_gt10kb	All	deepvariant_bwa_pangenome_aware	2858	2356	502	90.978	68.024	77.844	7368	5012	8169	2605	5062
HG002	illumina	T2T_v1.1	segdups_gt10kb	All	deepvariant_vg	2289	1829	460	92.41	75.176	82.907	7368	5539	9684	3623	5601
HG002	illumina	T2T_v1.1	segdups_gt10kb	All	deepvariant_vg_pangenome_aware	2113	1563	550	91.43	78.787	84.639	7368	5805	10191	3773	5868
HG002	illumina	T2T_v1.1	segdups_gt10kb	All	deepvariant_vg_pangenome_aware_hap_16	2052	1639	413	93.343	77.755	84.839	7368	5729	9932	3728	5791
HG002	illumina	T2T_v1.1	segdups_gt10kb	All	deepvariant_vg_pangenome_aware_hap_32	2038	1638	400	93.542	77.769	84.929	7368	5730	9865	3671	5794
HG002	illumina	T2T_v1.1	segdups_gt10kb	INDEL	deepvariant_bwa	703	549	154	85.221	59.868	70.329	1368	819	1658	616	888
HG002	illumina	T2T_v1.1	segdups_gt10kb	INDEL	deepvariant_bwa_pangenome_aware	669	533	136	86.898	61.038	71.708	1368	835	1645	607	902
HG002	illumina	T2T_v1.1	segdups_gt10kb	INDEL	deepvariant_vg	584	424	160	86.543	69.006	76.786	1368	944	1968	779	1029
HG002	illumina	T2T_v1.1	segdups_gt10kb	INDEL	deepvariant_vg_pangenome_aware	546	386	160	86.96	71.784	78.647	1368	982	2036	809	1067
HG002	illumina	T2T_v1.1	segdups_gt10kb	INDEL	deepvariant_vg_pangenome_aware_hap_16	528	381	147	88	72.149	79.29	1368	987	1991	766	1078
HG002	illumina	T2T_v1.1	segdups_gt10kb	INDEL	deepvariant_vg_pangenome_aware_hap_32	524	389	135	88.75	71.564	79.236	1368	979	1952	752	1065
HG002	illumina	T2T_v1.1	segdups_gt10kb	SNP	deepvariant_bwa	2386	1959	427	90.392	67.35	77.188	6000	4041	6563	2119	4017
HG002	illumina	T2T_v1.1	segdups_gt10kb	SNP	deepvariant_bwa_pangenome_aware	2189	1823	366	91.913	69.617	79.226	6000	4177	6524	1998	4160
HG002	illumina	T2T_v1.1	segdups_gt10kb	SNP	deepvariant_vg	1705	1405	300	93.842	76.583	84.339	6000	4595	7716	2844	4572
HG002	illumina	T2T_v1.1	segdups_gt10kb	SNP	deepvariant_vg_pangenome_aware	1567	1177	390	92.487	80.383	86.011	6000	4823	8155	2964	4801
HG002	illumina	T2T_v1.1	segdups_gt10kb	SNP	deepvariant_vg_pangenome_aware_hap_16	1524	1258	266	94.658	79.033	86.143	6000	4742	7941	2962	4713
HG002	illumina	T2T_v1.1	segdups_gt10kb	SNP	deepvariant_vg_pangenome_aware_hap_32	1514	1249	265	94.694	79.183	86.247	6000	4751	7913	2919	4729

### Sheet: 9. HG002 element T2T chr16
Sample	Platform	Benchmark_Name	Stratification	Type	Variant_Caller	Total_Errors	TRUTH.FN	QUERY.FP	Precision	Recall	F1-Score	TRUTH.TOTAL	TRUTH.TP	QUERY.TOTAL	QUERY.UNK	QUERY.TP
HG002	element	T2T_v1.1	All	All	deepvariant_bwa	4548	3348	1200	99.109	97.522	98.309	135103	131755	144867	10198	133469
HG002	element	T2T_v1.1	All	All	deepvariant_bwa_pangenome_aware	4267	3211	1056	99.216	97.623	98.413	135097	131886	144240	9592	133592
HG002	element	T2T_v1.1	All	All	deepvariant_vg	3685	2629	1056	99.219	98.054	98.633	135103	132474	149014	13730	134228
HG002	element	T2T_v1.1	All	All	deepvariant_vg_pangenome_aware	3502	2550	952	99.296	98.112	98.7	135097	132547	148069	12839	134278
HG002	element	T2T_v1.1	All	All	deepvariant_vg_pangenome_aware_hap_16	3466	2489	977	99.278	98.158	98.715	135097	132608	153089	17767	134345
HG002	element	T2T_v1.1	All	All	deepvariant_vg_pangenome_aware_hap_32	3480	2533	947	99.3	98.125	98.709	135097	132564	151437	16189	134301
HG002	element	T2T_v1.1	All	INDEL	deepvariant_bwa	1607	1128	479	98.236	95.598	96.899	25623	24495	29364	2207	26678
HG002	element	T2T_v1.1	All	INDEL	deepvariant_bwa_pangenome_aware	1605	1142	463	98.293	95.543	96.898	25622	24480	29281	2161	26657
HG002	element	T2T_v1.1	All	INDEL	deepvariant_vg	1489	1018	471	98.274	96.027	97.138	25623	24605	29976	2685	26820
HG002	element	T2T_v1.1	All	INDEL	deepvariant_vg_pangenome_aware	1489	1020	469	98.28	96.019	97.136	25622	24602	29936	2662	26805
HG002	element	T2T_v1.1	All	INDEL	deepvariant_vg_pangenome_aware_hap_16	1492	988	504	98.157	96.144	97.14	25622	24634	30027	2681	26842
HG002	element	T2T_v1.1	All	INDEL	deepvariant_vg_pangenome_aware_hap_32	1457	992	465	98.297	96.128	97.2	25622	24630	29953	2646	26842
HG002	element	T2T_v1.1	All	SNP	deepvariant_bwa	2941	2220	721	99.329	97.972	98.646	109480	107260	115503	7991	106791
HG002	element	T2T_v1.1	All	SNP	deepvariant_bwa_pangenome_aware	2662	2069	593	99.449	98.11	98.775	109475	107406	114959	7431	106935
HG002	element	T2T_v1.1	All	SNP	deepvariant_vg	2196	1611	585	99.458	98.528	98.991	109480	107869	119038	11045	107408
HG002	element	T2T_v1.1	All	SNP	deepvariant_vg_pangenome_aware	2013	1530	483	99.553	98.602	99.075	109475	107945	118133	10177	107473
HG002	element	T2T_v1.1	All	SNP	deepvariant_vg_pangenome_aware_hap_16	1974	1501	473	99.562	98.629	99.093	109475	107974	123062	15086	107503
HG002	element	T2T_v1.1	All	SNP	deepvariant_vg_pangenome_aware_hap_32	2023	1541	482	99.553	98.592	99.07	109475	107934	121484	13543	107459
HG002	element	T2T_v1.1	AllAutosomes	All	deepvariant_bwa	4548	3348	1200	99.109	97.522	98.309	135103	131755	144867	10198	133469
HG002	element	T2T_v1.1	AllAutosomes	All	deepvariant_bwa_pangenome_aware	4267	3211	1056	99.216	97.623	98.413	135097	131886	144240	9592	133592
HG002	element	T2T_v1.1	AllAutosomes	All	deepvariant_vg	3685	2629	1056	99.219	98.054	98.633	135103	132474	149014	13730	134228
HG002	element	T2T_v1.1	AllAutosomes	All	deepvariant_vg_pangenome_aware	3502	2550	952	99.296	98.112	98.7	135097	132547	148069	12839	134278
HG002	element	T2T_v1.1	AllAutosomes	All	deepvariant_vg_pangenome_aware_hap_16	3466	2489	977	99.278	98.158	98.715	135097	132608	153089	17767	134345
HG002	element	T2T_v1.1	AllAutosomes	All	deepvariant_vg_pangenome_aware_hap_32	3480	2533	947	99.3	98.125	98.709	135097	132564	151437	16189	134301
HG002	element	T2T_v1.1	AllAutosomes	INDEL	deepvariant_bwa	1607	1128	479	98.236	95.598	96.899	25623	24495	29364	2207	26678
HG002	element	T2T_v1.1	AllAutosomes	INDEL	deepvariant_bwa_pangenome_aware	1605	1142	463	98.293	95.543	96.898	25622	24480	29281	2161	26657
HG002	element	T2T_v1.1	AllAutosomes	INDEL	deepvariant_vg	1489	1018	471	98.274	96.027	97.138	25623	24605	29976	2685	26820
HG002	element	T2T_v1.1	AllAutosomes	INDEL	deepvariant_vg_pangenome_aware	1489	1020	469	98.28	96.019	97.136	25622	24602	29936	2662	26805
HG002	element	T2T_v1.1	AllAutosomes	INDEL	deepvariant_vg_pangenome_aware_hap_16	1492	988	504	98.157	96.144	97.14	25622	24634	30027	2681	26842
HG002	element	T2T_v1.1	AllAutosomes	INDEL	deepvariant_vg_pangenome_aware_hap_32	1457	992	465	98.297	96.128	97.2	25622	24630	29953	2646	26842
HG002	element	T2T_v1.1	AllAutosomes	SNP	deepvariant_bwa	2941	2220	721	99.329	97.972	98.646	109480	107260	115503	7991	106791
HG002	element	T2T_v1.1	AllAutosomes	SNP	deepvariant_bwa_pangenome_aware	2662	2069	593	99.449	98.11	98.775	109475	107406	114959	7431	106935
HG002	element	T2T_v1.1	AllAutosomes	SNP	deepvariant_vg	2196	1611	585	99.458	98.528	98.991	109480	107869	119038	11045	107408
HG002	element	T2T_v1.1	AllAutosomes	SNP	deepvariant_vg_pangenome_aware	2013	1530	483	99.553	98.602	99.075	109475	107945	118133	10177	107473
HG002	element	T2T_v1.1	AllAutosomes	SNP	deepvariant_vg_pangenome_aware_hap_16	1974	1501	473	99.562	98.629	99.093	109475	107974	123062	15086	107503
HG002	element	T2T_v1.1	AllAutosomes	SNP	deepvariant_vg_pangenome_aware_hap_32	2023	1541	482	99.553	98.592	99.07	109475	107934	121484	13543	107459
HG002	element	T2T_v1.1	AllHomopolymers_ge7bp_imperfectge11bp_slop5	All	deepvariant_bwa	776	537	239	98.84	97.289	98.058	19805	19268	21903	1292	20372
HG002	element	T2T_v1.1	AllHomopolymers_ge7bp_imperfectge11bp_slop5	All	deepvariant_bwa_pangenome_aware	753	521	232	98.874	97.369	98.116	19799	19278	21886	1280	20374
HG002	element	T2T_v1.1	AllHomopolymers_ge7bp_imperfectge11bp_slop5	All	deepvariant_vg	712	466	246	98.811	97.647	98.226	19805	19339	22189	1492	20451
HG002	element	T2T_v1.1	AllHomopolymers_ge7bp_imperfectge11bp_slop5	All	deepvariant_vg_pangenome_aware	689	451	238	98.85	97.722	98.283	19799	19348	22137	1450	20449
HG002	element	T2T_v1.1	AllHomopolymers_ge7bp_imperfectge11bp_slop5	All	deepvariant_vg_pangenome_aware_hap_16	723	453	270	98.697	97.712	98.202	19799	19346	22188	1466	20452
HG002	element	T2T_v1.1	AllHomopolymers_ge7bp_imperfectge11bp_slop5	All	deepvariant_vg_pangenome_aware_hap_32	686	440	246	98.812	97.778	98.292	19799	19359	22152	1450	20456
HG002	element	T2T_v1.1	AllHomopolymers_ge7bp_imperfectge11bp_slop5	INDEL	deepvariant_bwa	587	381	206	98.706	97.433	98.065	14843	14462	16893	974	15713
HG002	element	T2T_v1.1	AllHomopolymers_ge7bp_imperfectge11bp_slop5	INDEL	deepvariant_bwa_pangenome_aware	574	378	196	98.768	97.453	98.106	14842	14464	16888	975	15717
HG002	element	T2T_v1.1	AllHomopolymers_ge7bp_imperfectge11bp_slop5	INDEL	deepvariant_vg	541	337	204	98.723	97.73	98.224	14843	14506	17083	1112	15767
HG002	element	T2T_v1.1	AllHomopolymers_ge7bp_imperfectge11bp_slop5	INDEL	deepvariant_vg_pangenome_aware	533	327	206	98.711	97.797	98.252	14842	14515	17066	1090	15770
HG002	element	T2T_v1.1	AllHomopolymers_ge7bp_imperfectge11bp_slop5	INDEL	deepvariant_vg_pangenome_aware_hap_16	552	325	227	98.581	97.81	98.194	14842	14517	17034	1038	15769
HG002	element	T2T_v1.1	AllHomopolymers_ge7bp_imperfectge11bp_slop5	INDEL	deepvariant_vg_pangenome_aware_hap_32	530	321	209	98.692	97.837	98.263	14842	14521	17022	1038	15775
HG002	element	T2T_v1.1	AllHomopolymers_ge7bp_imperfectge11bp_slop5	SNP	deepvariant_bwa	189	156	33	99.297	96.856	98.061	4962	4806	5010	318	4659
HG002	element	T2T_v1.1	AllHomopolymers_ge7bp_imperfectge11bp_slop5	SNP	deepvariant_bwa_pangenome_aware	179	143	36	99.233	97.115	98.163	4957	4814	4998	305	4657
HG002	element	T2T_v1.1	AllHomopolymers_ge7bp_imperfectge11bp_slop5	SNP	deepvariant_vg	171	129	42	99.111	97.4	98.248	4962	4833	5106	380	4684
HG002	element	T2T_v1.1	AllHomopolymers_ge7bp_imperfectge11bp_slop5	SNP	deepvariant_vg_pangenome_aware	156	124	32	99.321	97.498	98.401	4957	4833	5071	360	4679
HG002	element	T2T_v1.1	AllHomopolymers_ge7bp_imperfectge11bp_slop5	SNP	deepvariant_vg_pangenome_aware_hap_16	171	128	43	99.09	97.418	98.247	4957	4829	5154	428	4683
HG002	element	T2T_v1.1	AllHomopolymers_ge7bp_imperfectge11bp_slop5	SNP	deepvariant_vg_pangenome_aware_hap_32	156	119	37	99.216	97.599	98.401	4957	4838	5130	412	4681
HG002	element	T2T_v1.1	AllTandemRepeats	All	deepvariant_bwa	1504	1087	417	96.315	90.474	93.303	11411	10324	16479	5164	10898
HG002	element	T2T_v1.1	AllTandemRepeats	All	deepvariant_bwa_pangenome_aware	1511	1108	403	96.43	90.29	93.259	11411	10303	16047	4757	10887
HG002	element	T2T_v1.1	AllTandemRepeats	All	deepvariant_vg	1449	1031	418	96.335	90.965	93.573	11411	10380	18902	7498	10986
HG002	element	T2T_v1.1	AllTandemRepeats	All	deepvariant_vg_pangenome_aware	1436	1033	403	96.459	90.947	93.622	11411	10378	18526	7144	10979
HG002	element	T2T_v1.1	AllTandemRepeats	All	deepvariant_vg_pangenome_aware_hap_16	1437	1007	430	96.236	91.175	93.637	11411	10404	23366	11943	10993
HG002	element	T2T_v1.1	AllTandemRepeats	All	deepvariant_vg_pangenome_aware_hap_32	1418	1002	416	96.359	91.219	93.719	11411	10409	21805	10379	11010
HG002	element	T2T_v1.1	AllTandemRepeats	INDEL	deepvariant_bwa	882	636	246	96.025	89.017	92.388	5791	5155	7205	1017	5942
HG002	element	T2T_v1.1	AllTandemRepeats	INDEL	deepvariant_bwa_pangenome_aware	899	656	243	96.06	88.672	92.218	5791	5135	7142	975	5924
HG002	element	T2T_v1.1	AllTandemRepeats	INDEL	deepvariant_vg	859	613	246	96.049	89.415	92.613	5791	5178	7528	1301	5981
HG002	element	T2T_v1.1	AllTandemRepeats	INDEL	deepvariant_vg_pangenome_aware	878	630	248	96.009	89.121	92.437	5791	5161	7526	1312	5966
HG002	element	T2T_v1.1	AllTandemRepeats	INDEL	deepvariant_vg_pangenome_aware_hap_16	869	605	264	95.777	89.553	92.56	5791	5186	7649	1398	5987
HG002	element	T2T_v1.1	AllTandemRepeats	INDEL	deepvariant_vg_pangenome_aware_hap_32	857	612	245	96.069	89.432	92.632	5791	5179	7598	1366	5987
HG002	element	T2T_v1.1	AllTandemRepeats	SNP	deepvariant_bwa	622	451	171	96.665	91.975	94.262	5620	5169	9274	4147	4956
HG002	element	T2T_v1.1	AllTandemRepeats	SNP	deepvariant_bwa_pangenome_aware	612	452	160	96.877	91.957	94.353	5620	5168	8905	3782	4963
HG002	element	T2T_v1.1	AllTandemRepeats	SNP	deepvariant_vg	590	418	172	96.678	92.562	94.575	5620	5202	11374	6197	5005
HG002	element	T2T_v1.1	AllTandemRepeats	SNP	deepvariant_vg_pangenome_aware	558	403	155	97.001	92.829	94.869	5620	5217	11000	5832	5013
HG002	element	T2T_v1.1	AllTandemRepeats	SNP	deepvariant_vg_pangenome_aware_hap_16	568	402	166	96.79	92.847	94.778	5620	5218	15717	10545	5006
HG002	element	T2T_v1.1	AllTandemRepeats	SNP	deepvariant_vg_pangenome_aware_hap_32	561	390	171	96.708	93.06	94.849	5620	5230	14207	9013	5023
HG002	element	T2T_v1.1	AllTandemRepeats_201to10000bp_slop5	All	deepvariant_bwa	824	616	208	93.725	83.252	88.179	3678	3062	5741	2426	3107
HG002	element	T2T_v1.1	AllTandemRepeats_201to10000bp_slop5	All	deepvariant_bwa_pangenome_aware	769	591	178	94.629	83.931	88.96	3678	3087	5669	2355	3136
HG002	element	T2T_v1.1	AllTandemRepeats_201to10000bp_slop5	All	deepvariant_vg	763	569	194	94.245	84.53	89.124	3678	3109	6285	2914	3177
HG002	element	T2T_v1.1	AllTandemRepeats_201to10000bp_slop5	All	deepvariant_vg_pangenome_aware	740	549	191	94.339	85.073	89.467	3678	3129	6336	2962	3183
HG002	element	T2T_v1.1	AllTandemRepeats_201to10000bp_slop5	All	deepvariant_vg_pangenome_aware_hap_16	756	561	195	94.207	84.747	89.227	3678	3117	6601	3235	3171
HG002	element	T2T_v1.1	AllTandemRepeats_201to10000bp_slop5	All	deepvariant_vg_pangenome_aware_hap_32	755	546	209	93.842	85.155	89.288	3678	3132	6627	3233	3185
HG002	element	T2T_v1.1	AllTandemRepeats_201to10000bp_slop5	INDEL	deepvariant_bwa	428	335	93	91.629	73.2	81.384	1250	915	1670	559	1018
HG002	element	T2T_v1.1	AllTandemRepeats_201to10000bp_slop5	INDEL	deepvariant_bwa_pangenome_aware	406	327	79	92.857	73.84	82.264	1250	923	1643	537	1027
HG002	element	T2T_v1.1	AllTandemRepeats_201to10000bp_slop5	INDEL	deepvariant_vg	423	330	93	91.711	73.6	81.663	1250	920	1791	669	1029
HG002	element	T2T_v1.1	AllTandemRepeats_201to10000bp_slop5	INDEL	deepvariant_vg_pangenome_aware	430	330	100	91.127	73.6	81.431	1250	920	1813	686	1027
HG002	element	T2T_v1.1	AllTandemRepeats_201to10000bp_slop5	INDEL	deepvariant_vg_pangenome_aware_hap_16	427	325	102	90.981	74	81.617	1250	925	1830	699	1029
HG002	element	T2T_v1.1	AllTandemRepeats_201to10000bp_slop5	INDEL	deepvariant_vg_pangenome_aware_hap_32	412	321	91	91.911	74.32	82.185	1250	929	1811	686	1034
HG002	element	T2T_v1.1	AllTandemRepeats_201to10000bp_slop5	SNP	deepvariant_bwa	396	281	115	94.782	88.427	91.494	2428	2147	4071	1867	2089
HG002	element	T2T_v1.1	AllTandemRepeats_201to10000bp_slop5	SNP	deepvariant_bwa_pangenome_aware	363	264	99	95.516	89.127	92.211	2428	2164	4026	1818	2109
HG002	element	T2T_v1.1	AllTandemRepeats_201to10000bp_slop5	SNP	deepvariant_vg	340	239	101	95.509	90.157	92.756	2428	2189	4494	2245	2148
HG002	element	T2T_v1.1	AllTandemRepeats_201to10000bp_slop5	SNP	deepvariant_vg_pangenome_aware	310	219	91	95.95	90.98	93.399	2428	2209	4523	2276	2156
HG002	element	T2T_v1.1	AllTandemRepeats_201to10000bp_slop5	SNP	deepvariant_vg_pangenome_aware_hap_16	329	236	93	95.839	90.28	92.976	2428	2192	4771	2536	2142
HG002	element	T2T_v1.1	AllTandemRepeats_201to10000bp_slop5	SNP	deepvariant_vg_pangenome_aware_hap_32	343	225	118	94.799	90.733	92.721	2428	2203	4816	2547	2151
HG002	element	T2T_v1.1	AllTandemRepeats_51to200bp_slop5	All	deepvariant_bwa	533	383	150	96.248	90.413	93.239	3995	3612	4475	477	3848
HG002	element	T2T_v1.1	AllTandemRepeats_51to200bp_slop5	All	deepvariant_bwa_pangenome_aware	585	420	165	95.857	89.487	92.563	3995	3575	4450	467	3818
HG002	element	T2T_v1.1	AllTandemRepeats_51to200bp_slop5	All	deepvariant_vg	567	389	178	95.575	90.263	92.843	3995	3606	4516	493	3845
HG002	element	T2T_v1.1	AllTandemRepeats_51to200bp_slop5	All	deepvariant_vg_pangenome_aware	566	407	159	96.02	89.812	92.812	3995	3588	4516	521	3836
HG002	element	T2T_v1.1	AllTandemRepeats_51to200bp_slop5	All	deepvariant_vg_pangenome_aware_hap_16	572	382	190	95.294	90.438	92.803	3995	3613	4516	479	3847
HG002	element	T2T_v1.1	AllTandemRepeats_51to200bp_slop5	All	deepvariant_vg_pangenome_aware_hap_32	548	386	162	95.969	90.338	93.068	3995	3609	4517	498	3857
HG002	element	T2T_v1.1	AllTandemRepeats_51to200bp_slop5	INDEL	deepvariant_bwa	345	239	106	95.387	88.608	91.873	2098	1859	2530	232	2192
HG002	element	T2T_v1.1	AllTandemRepeats_51to200bp_slop5	INDEL	deepvariant_bwa_pangenome_aware	378	263	115	94.965	87.464	91.06	2098	1835	2505	221	2169
HG002	element	T2T_v1.1	AllTandemRepeats_51to200bp_slop5	INDEL	deepvariant_vg	354	234	120	94.828	88.847	91.74	2098	1864	2568	248	2200
HG002	element	T2T_v1.1	AllTandemRepeats_51to200bp_slop5	INDEL	deepvariant_vg_pangenome_aware	357	248	109	95.263	88.179	91.584	2098	1850	2557	256	2192
HG002	element	T2T_v1.1	AllTandemRepeats_51to200bp_slop5	INDEL	deepvariant_vg_pangenome_aware_hap_16	365	236	129	94.454	88.751	91.514	2098	1862	2560	234	2197
HG002	element	T2T_v1.1	AllTandemRepeats_51to200bp_slop5	INDEL	deepvariant_vg_pangenome_aware_hap_32	359	241	118	94.914	88.513	91.602	2098	1857	2560	240	2202
HG002	element	T2T_v1.1	AllTandemRepeats_51to200bp_slop5	SNP	deepvariant_bwa	188	144	44	97.412	92.409	94.845	1897	1753	1945	245	1656
HG002	element	T2T_v1.1	AllTandemRepeats_51to200bp_slop5	SNP	deepvariant_bwa_pangenome_aware	207	157	50	97.057	91.724	94.315	1897	1740	1945	246	1649
HG002	element	T2T_v1.1	AllTandemRepeats_51to200bp_slop5	SNP	deepvariant_vg	213	155	58	96.594	91.829	94.151	1897	1742	1948	245	1645
HG002	element	T2T_v1.1	AllTandemRepeats_51to200bp_slop5	SNP	deepvariant_vg_pangenome_aware	209	159	50	97.048	91.618	94.255	1897	1738	1959	265	1644
HG002	element	T2T_v1.1	AllTandemRepeats_51to200bp_slop5	SNP	deepvariant_vg_pangenome_aware_hap_16	207	146	61	96.435	92.304	94.324	1897	1751	1956	245	1650
HG002	element	T2T_v1.1	AllTandemRepeats_51to200bp_slop5	SNP	deepvariant_vg_pangenome_aware_hap_32	189	145	44	97.41	92.356	94.816	1897	1752	1957	258	1655
HG002	element	T2T_v1.1	AllTandemRepeats_ge10001bp_slop5	All	deepvariant_bwa	0	0	0	0	0	0	0	0	2050	2050	0
HG002	element	T2T_v1.1	AllTandemRepeats_ge10001bp_slop5	All	deepvariant_bwa_pangenome_aware	0	0	0	0	0	0	0	0	1733	1733	0
HG002	element	T2T_v1.1	AllTandemRepeats_ge10001bp_slop5	All	deepvariant_vg	0	0	0	0	0	0	0	0	3864	3864	0
HG002	element	T2T_v1.1	AllTandemRepeats_ge10001bp_slop5	All	deepvariant_vg_pangenome_aware	0	0	0	0	0	0	0	0	3448	3448	0
HG002	element	T2T_v1.1	AllTandemRepeats_ge10001bp_slop5	All	deepvariant_vg_pangenome_aware_hap_16	0	0	0	0	0	0	0	0	8003	8003	0
HG002	element	T2T_v1.1	AllTandemRepeats_ge10001bp_slop5	All	deepvariant_vg_pangenome_aware_hap_32	0	0	0	0	0	0	0	0	6436	6436	0
HG002	element	T2T_v1.1	AllTandemRepeats_ge10001bp_slop5	INDEL	deepvariant_bwa	0	0	0	0	0	0	0	0	64	64	0
HG002	element	T2T_v1.1	AllTandemRepeats_ge10001bp_slop5	INDEL	deepvariant_bwa_pangenome_aware	0	0	0	0	0	0	0	0	60	60	0
HG002	element	T2T_v1.1	AllTandemRepeats_ge10001bp_slop5	INDEL	deepvariant_vg	0	0	0	0	0	0	0	0	213	213	0
HG002	element	T2T_v1.1	AllTandemRepeats_ge10001bp_slop5	INDEL	deepvariant_vg_pangenome_aware	0	0	0	0	0	0	0	0	205	205	0
HG002	element	T2T_v1.1	AllTandemRepeats_ge10001bp_slop5	INDEL	deepvariant_vg_pangenome_aware_hap_16	0	0	0	0	0	0	0	0	293	293	0
HG002	element	T2T_v1.1	AllTandemRepeats_ge10001bp_slop5	INDEL	deepvariant_vg_pangenome_aware_hap_32	0	0	0	0	0	0	0	0	271	271	0
HG002	element	T2T_v1.1	AllTandemRepeats_ge10001bp_slop5	SNP	deepvariant_bwa	0	0	0	0	0	0	0	0	1986	1986	0
HG002	element	T2T_v1.1	AllTandemRepeats_ge10001bp_slop5	SNP	deepvariant_bwa_pangenome_aware	0	0	0	0	0	0	0	0	1673	1673	0
HG002	element	T2T_v1.1	AllTandemRepeats_ge10001bp_slop5	SNP	deepvariant_vg	0	0	0	0	0	0	0	0	3651	3651	0
HG002	element	T2T_v1.1	AllTandemRepeats_ge10001bp_slop5	SNP	deepvariant_vg_pangenome_aware	0	0	0	0	0	0	0	0	3243	3243	0
HG002	element	T2T_v1.1	AllTandemRepeats_ge10001bp_slop5	SNP	deepvariant_vg_pangenome_aware_hap_16	0	0	0	0	0	0	0	0	7710	7710	0
HG002	element	T2T_v1.1	AllTandemRepeats_ge10001bp_slop5	SNP	deepvariant_vg_pangenome_aware_hap_32	0	0	0	0	0	0	0	0	6165	6165	0
HG002	element	T2T_v1.1	AllTandemRepeats_ge101bp_slop5	All	deepvariant_bwa	1125	850	275	94.406	84.224	89.025	5388	4538	9669	4753	4641
HG002	element	T2T_v1.1	AllTandemRepeats_ge101bp_slop5	All	deepvariant_bwa_pangenome_aware	1106	850	256	94.78	84.224	89.191	5388	4538	9271	4367	4648
HG002	element	T2T_v1.1	AllTandemRepeats_ge101bp_slop5	All	deepvariant_vg	1097	809	288	94.23	84.985	89.369	5388	4579	12056	7065	4703
HG002	element	T2T_v1.1	AllTandemRepeats_ge101bp_slop5	All	deepvariant_vg_pangenome_aware	1067	800	267	94.628	85.152	89.64	5388	4588	11688	6718	4703
HG002	element	T2T_v1.1	AllTandemRepeats_ge101bp_slop5	All	deepvariant_vg_pangenome_aware_hap_16	1074	791	283	94.326	85.319	89.597	5388	4597	16490	11502	4705
HG002	element	T2T_v1.1	AllTandemRepeats_ge101bp_slop5	All	deepvariant_vg_pangenome_aware_hap_32	1075	782	293	94.16	85.486	89.614	5388	4606	14967	9950	4724
HG002	element	T2T_v1.1	AllTandemRepeats_ge101bp_slop5	INDEL	deepvariant_bwa	611	476	135	93.056	77.192	84.385	2087	1611	2674	730	1809
HG002	element	T2T_v1.1	AllTandemRepeats_ge101bp_slop5	INDEL	deepvariant_bwa_pangenome_aware	617	483	134	93.061	76.857	84.186	2087	1604	2624	693	1797
HG002	element	T2T_v1.1	AllTandemRepeats_ge101bp_slop5	INDEL	deepvariant_vg	616	468	148	92.472	77.575	84.371	2087	1619	2963	997	1818
HG002	element	T2T_v1.1	AllTandemRepeats_ge101bp_slop5	INDEL	deepvariant_vg_pangenome_aware	624	475	149	92.386	77.24	84.137	2087	1612	2967	1010	1808
HG002	element	T2T_v1.1	AllTandemRepeats_ge101bp_slop5	INDEL	deepvariant_vg_pangenome_aware_hap_16	621	464	157	92.051	77.767	84.308	2087	1623	3073	1098	1818
HG002	element	T2T_v1.1	AllTandemRepeats_ge101bp_slop5	INDEL	deepvariant_vg_pangenome_aware_hap_32	618	467	151	92.354	77.623	84.35	2087	1620	3042	1067	1824
HG002	element	T2T_v1.1	AllTandemRepeats_ge101bp_slop5	SNP	deepvariant_bwa	514	374	140	95.289	88.67	91.86	3301	2927	6995	4023	2832
HG002	element	T2T_v1.1	AllTandemRepeats_ge101bp_slop5	SNP	deepvariant_bwa_pangenome_aware	489	367	122	95.896	88.882	92.256	3301	2934	6647	3674	2851
HG002	element	T2T_v1.1	AllTandemRepeats_ge101bp_slop5	SNP	deepvariant_vg	481	341	140	95.372	89.67	92.433	3301	2960	9093	6068	2885
HG002	element	T2T_v1.1	AllTandemRepeats_ge101bp_slop5	SNP	deepvariant_vg_pangenome_aware	443	325	118	96.084	90.154	93.025	3301	2976	8721	5708	2895
HG002	element	T2T_v1.1	AllTandemRepeats_ge101bp_slop5	SNP	deepvariant_vg_pangenome_aware_hap_16	453	327	126	95.818	90.094	92.868	3301	2974	13417	10404	2887
HG002	element	T2T_v1.1	AllTandemRepeats_ge101bp_slop5	SNP	deepvariant_vg_pangenome_aware_hap_32	457	315	142	95.332	90.457	92.831	3301	2986	11925	8883	2900
HG002	element	T2T_v1.1	AllTandemRepeats_le50bp_slop5	All	deepvariant_bwa	147	88	59	98.526	97.647	98.085	3740	3652	4214	211	3944
HG002	element	T2T_v1.1	AllTandemRepeats_le50bp_slop5	All	deepvariant_bwa_pangenome_aware	157	97	60	98.498	97.406	97.949	3740	3643	4196	202	3934
HG002	element	T2T_v1.1	AllTandemRepeats_le50bp_slop5	All	deepvariant_vg	119	73	46	98.853	98.048	98.449	3740	3667	4238	227	3965
HG002	element	T2T_v1.1	AllTandemRepeats_le50bp_slop5	All	deepvariant_vg_pangenome_aware	130	77	53	98.68	97.941	98.309	3740	3663	4227	213	3961
HG002	element	T2T_v1.1	AllTandemRepeats_le50bp_slop5	All	deepvariant_vg_pangenome_aware_hap_16	109	64	45	98.881	98.289	98.584	3740	3676	4247	226	3976
HG002	element	T2T_v1.1	AllTandemRepeats_le50bp_slop5	All	deepvariant_vg_pangenome_aware_hap_32	115	70	45	98.879	98.128	98.502	3740	3670	4226	212	3969
HG002	element	T2T_v1.1	AllTandemRepeats_le50bp_slop5	INDEL	deepvariant_bwa	109	62	47	98.309	97.464	97.885	2445	2383	2942	162	2733
HG002	element	T2T_v1.1	AllTandemRepeats_le50bp_slop5	INDEL	deepvariant_bwa_pangenome_aware	115	66	49	98.236	97.301	97.766	2445	2379	2935	157	2729
HG002	element	T2T_v1.1	AllTandemRepeats_le50bp_slop5	INDEL	deepvariant_vg	82	49	33	98.816	97.996	98.404	2445	2396	2957	171	2753
HG002	element	T2T_v1.1	AllTandemRepeats_le50bp_slop5	INDEL	deepvariant_vg_pangenome_aware	91	52	39	98.601	97.873	98.236	2445	2393	2952	165	2748
HG002	element	T2T_v1.1	AllTandemRepeats_le50bp_slop5	INDEL	deepvariant_vg_pangenome_aware_hap_16	77	44	33	98.819	98.2	98.509	2445	2401	2967	172	2762
HG002	element	T2T_v1.1	AllTandemRepeats_le50bp_slop5	INDEL	deepvariant_vg_pangenome_aware_hap_32	86	50	36	98.709	97.955	98.331	2445	2395	2957	169	2752
HG002	element	T2T_v1.1	AllTandemRepeats_le50bp_slop5	SNP	deepvariant_bwa	38	26	12	99.019	97.992	98.503	1295	1269	1272	49	1211
HG002	element	T2T_v1.1	AllTandemRepeats_le50bp_slop5	SNP	deepvariant_bwa_pangenome_aware	42	31	11	99.095	97.606	98.345	1295	1264	1261	45	1205
HG002	element	T2T_v1.1	AllTandemRepeats_le50bp_slop5	SNP	deepvariant_vg	37	24	13	98.939	98.147	98.541	1295	1271	1281	56	1212
HG002	element	T2T_v1.1	AllTandemRepeats_le50bp_slop5	SNP	deepvariant_vg_pangenome_aware	39	25	14	98.859	98.069	98.462	1295	1270	1275	48	1213
HG002	element	T2T_v1.1	AllTandemRepeats_le50bp_slop5	SNP	deepvariant_vg_pangenome_aware_hap_16	32	20	12	99.021	98.456	98.738	1295	1275	1280	54	1214
HG002	element	T2T_v1.1	AllTandemRepeats_le50bp_slop5	SNP	deepvariant_vg_pangenome_aware_hap_32	29	20	9	99.266	98.456	98.859	1295	1275	1269	43	1217
HG002	element	T2T_v1.1	AllTandemRepeatsandHomopolymers_slop5	All	deepvariant_bwa	2262	1610	652	97.953	94.827	96.365	31126	29516	38291	6443	31196
HG002	element	T2T_v1.1	AllTandemRepeatsandHomopolymers_slop5	All	deepvariant_bwa_pangenome_aware	2246	1615	631	98.017	94.81	96.387	31120	29505	37841	6025	31185
HG002	element	T2T_v1.1	AllTandemRepeatsandHomopolymers_slop5	All	deepvariant_vg	2139	1480	659	97.942	95.245	96.575	31126	29646	41004	8979	31366
HG002	element	T2T_v1.1	AllTandemRepeatsandHomopolymers_slop5	All	deepvariant_vg_pangenome_aware	2101	1468	633	98.021	95.283	96.633	31120	29652	40572	8583	31356
HG002	element	T2T_v1.1	AllTandemRepeatsandHomopolymers_slop5	All	deepvariant_vg_pangenome_aware_hap_16	2140	1446	694	97.836	95.353	96.579	31120	29674	45462	13398	31370
HG002	element	T2T_v1.1	AllTandemRepeatsandHomopolymers_slop5	All	deepvariant_vg_pangenome_aware_hap_32	2080	1426	654	97.959	95.418	96.672	31120	29694	43867	11818	31395
HG002	element	T2T_v1.1	AllTandemRepeatsandHomopolymers_slop5	INDEL	deepvariant_bwa	1451	1003	448	97.966	95.118	96.521	20544	19541	24007	1978	21581
HG002	element	T2T_v1.1	AllTandemRepeatsandHomopolymers_slop5	INDEL	deepvariant_bwa_pangenome_aware	1455	1020	435	98.023	95.035	96.506	20543	19523	23938	1938	21565
HG002	element	T2T_v1.1	AllTandemRepeatsandHomopolymers_slop5	INDEL	deepvariant_vg	1378	933	445	97.988	95.459	96.707	20544	19611	24524	2402	21677
HG002	element	T2T_v1.1	AllTandemRepeatsandHomopolymers_slop5	INDEL	deepvariant_vg_pangenome_aware	1387	941	446	97.983	95.419	96.684	20543	19602	24501	2391	21664
HG002	element	T2T_v1.1	AllTandemRepeatsandHomopolymers_slop5	INDEL	deepvariant_vg_pangenome_aware_hap_16	1401	916	485	97.812	95.541	96.663	20543	19627	24591	2425	21681
HG002	element	T2T_v1.1	AllTandemRepeatsandHomopolymers_slop5	INDEL	deepvariant_vg_pangenome_aware_hap_32	1363	917	446	97.985	95.536	96.745	20543	19626	24530	2393	21691
HG002	element	T2T_v1.1	AllTandemRepeatsandHomopolymers_slop5	SNP	deepvariant_bwa	811	607	204	97.922	94.264	96.058	10582	9975	14284	4465	9615
HG002	element	T2T_v1.1	AllTandemRepeatsandHomopolymers_slop5	SNP	deepvariant_bwa_pangenome_aware	791	595	196	98.003	94.375	96.155	10577	9982	13903	4087	9620
HG002	element	T2T_v1.1	AllTandemRepeatsandHomopolymers_slop5	SNP	deepvariant_vg	761	547	214	97.839	94.831	96.312	10582	10035	16480	6577	9689
HG002	element	T2T_v1.1	AllTandemRepeatsandHomopolymers_slop5	SNP	deepvariant_vg_pangenome_aware	714	527	187	98.107	95.017	96.537	10577	10050	16071	6192	9692
HG002	element	T2T_v1.1	AllTandemRepeatsandHomopolymers_slop5	SNP	deepvariant_vg_pangenome_aware_hap_16	739	530	209	97.888	94.989	96.417	10577	10047	20871	10973	9689
HG002	element	T2T_v1.1	AllTandemRepeatsandHomopolymers_slop5	SNP	deepvariant_vg_pangenome_aware_hap_32	717	509	208	97.902	95.188	96.526	10577	10068	19337	9425	9704
HG002	element	T2T_v1.1	BadPromoters	All	deepvariant_bwa	0	0	0	100	100	100	15	15	17	2	15
HG002	element	T2T_v1.1	BadPromoters	All	deepvariant_bwa_pangenome_aware	0	0	0	100	100	100	15	15	17	2	15
HG002	element	T2T_v1.1	BadPromoters	All	deepvariant_vg	0	0	0	100	100	100	15	15	17	2	15
HG002	element	T2T_v1.1	BadPromoters	All	deepvariant_vg_pangenome_aware	0	0	0	100	100	100	15	15	17	2	15
HG002	element	T2T_v1.1	BadPromoters	All	deepvariant_vg_pangenome_aware_hap_16	0	0	0	100	100	100	15	15	17	2	15
HG002	element	T2T_v1.1	BadPromoters	All	deepvariant_vg_pangenome_aware_hap_32	0	0	0	100	100	100	15	15	17	2	15
HG002	element	T2T_v1.1	BadPromoters	INDEL	deepvariant_bwa	0	0	0	100	100	100	8	8	9	1	8
HG002	element	T2T_v1.1	BadPromoters	INDEL	deepvariant_bwa_pangenome_aware	0	0	0	100	100	100	8	8	9	1	8
HG002	element	T2T_v1.1	BadPromoters	INDEL	deepvariant_vg	0	0	0	100	100	100	8	8	9	1	8
HG002	element	T2T_v1.1	BadPromoters	INDEL	deepvariant_vg_pangenome_aware	0	0	0	100	100	100	8	8	9	1	8
HG002	element	T2T_v1.1	BadPromoters	INDEL	deepvariant_vg_pangenome_aware_hap_16	0	0	0	100	100	100	8	8	9	1	8
HG002	element	T2T_v1.1	BadPromoters	INDEL	deepvariant_vg_pangenome_aware_hap_32	0	0	0	100	100	100	8	8	9	1	8
HG002	element	T2T_v1.1	BadPromoters	SNP	deepvariant_bwa	0	0	0	100	100	100	7	7	8	1	7
HG002	element	T2T_v1.1	BadPromoters	SNP	deepvariant_bwa_pangenome_aware	0	0	0	100	100	100	7	7	8	1	7
HG002	element	T2T_v1.1	BadPromoters	SNP	deepvariant_vg	0	0	0	100	100	100	7	7	8	1	7
HG002	element	T2T_v1.1	BadPromoters	SNP	deepvariant_vg_pangenome_aware	0	0	0	100	100	100	7	7	8	1	7
HG002	element	T2T_v1.1	BadPromoters	SNP	deepvariant_vg_pangenome_aware_hap_16	0	0	0	100	100	100	7	7	8	1	7
HG002	element	T2T_v1.1	BadPromoters	SNP	deepvariant_vg_pangenome_aware_hap_32	0	0	0	100	100	100	7	7	8	1	7
HG002	element	T2T_v1.1	CMRGv1.00_duplicationinKMT2C	All	deepvariant_bwa	0	0	0	0	0	0	0	0	0	0	0
HG002	element	T2T_v1.1	CMRGv1.00_duplicationinKMT2C	All	deepvariant_bwa_pangenome_aware	0	0	0	0	0	0	0	0	0	0	0
HG002	element	T2T_v1.1	CMRGv1.00_duplicationinKMT2C	All	deepvariant_vg	0	0	0	0	0	0	0	0	0	0	0
HG002	element	T2T_v1.1	CMRGv1.00_duplicationinKMT2C	All	deepvariant_vg_pangenome_aware	0	0	0	0	0	0	0	0	0	0	0
HG002	element	T2T_v1.1	CMRGv1.00_duplicationinKMT2C	All	deepvariant_vg_pangenome_aware_hap_16	0	0	0	0	0	0	0	0	0	0	0
HG002	element	T2T_v1.1	CMRGv1.00_duplicationinKMT2C	All	deepvariant_vg_pangenome_aware_hap_32	0	0	0	0	0	0	0	0	0	0	0
HG002	element	T2T_v1.1	CMRGv1.00_duplicationinKMT2C	INDEL	deepvariant_bwa	0	0	0	0	0	0	0	0	0	0	0
HG002	element	T2T_v1.1	CMRGv1.00_duplicationinKMT2C	INDEL	deepvariant_bwa_pangenome_aware	0	0	0	0	0	0	0	0	0	0	0
HG002	element	T2T_v1.1	CMRGv1.00_duplicationinKMT2C	INDEL	deepvariant_vg	0	0	0	0	0	0	0	0	0	0	0
HG002	element	T2T_v1.1	CMRGv1.00_duplicationinKMT2C	INDEL	deepvariant_vg_pangenome_aware	0	0	0	0	0	0	0	0	0	0	0
HG002	element	T2T_v1.1	CMRGv1.00_duplicationinKMT2C	INDEL	deepvariant_vg_pangenome_aware_hap_16	0	0	0	0	0	0	0	0	0	0	0
HG002	element	T2T_v1.1	CMRGv1.00_duplicationinKMT2C	INDEL	deepvariant_vg_pangenome_aware_hap_32	0	0	0	0	0	0	0	0	0	0	0
HG002	element	T2T_v1.1	CMRGv1.00_duplicationinKMT2C	SNP	deepvariant_bwa	0	0	0	0	0	0	0	0	0	0	0
HG002	element	T2T_v1.1	CMRGv1.00_duplicationinKMT2C	SNP	deepvariant_bwa_pangenome_aware	0	0	0	0	0	0	0	0	0	0	0
HG002	element	T2T_v1.1	CMRGv1.00_duplicationinKMT2C	SNP	deepvariant_vg	0	0	0	0	0	0	0	0	0	0	0
HG002	element	T2T_v1.1	CMRGv1.00_duplicationinKMT2C	SNP	deepvariant_vg_pangenome_aware	0	0	0	0	0	0	0	0	0	0	0
HG002	element	T2T_v1.1	CMRGv1.00_duplicationinKMT2C	SNP	deepvariant_vg_pangenome_aware_hap_16	0	0	0	0	0	0	0	0	0	0	0
HG002	element	T2T_v1.1	CMRGv1.00_duplicationinKMT2C	SNP	deepvariant_vg_pangenome_aware_hap_32	0	0	0	0	0	0	0	0	0	0	0
HG002	element	T2T_v1.1	CMRGv1.00_falselyduplicatedgenes	All	deepvariant_bwa	0	0	0	0	0	0	0	0	0	0	0
HG002	element	T2T_v1.1	CMRGv1.00_falselyduplicatedgenes	All	deepvariant_bwa_pangenome_aware	0	0	0	0	0	0	0	0	0	0	0
HG002	element	T2T_v1.1	CMRGv1.00_falselyduplicatedgenes	All	deepvariant_vg	0	0	0	0	0	0	0	0	0	0	0
HG002	element	T2T_v1.1	CMRGv1.00_falselyduplicatedgenes	All	deepvariant_vg_pangenome_aware	0	0	0	0	0	0	0	0	0	0	0
HG002	element	T2T_v1.1	CMRGv1.00_falselyduplicatedgenes	All	deepvariant_vg_pangenome_aware_hap_16	0	0	0	0	0	0	0	0	0	0	0
HG002	element	T2T_v1.1	CMRGv1.00_falselyduplicatedgenes	All	deepvariant_vg_pangenome_aware_hap_32	0	0	0	0	0	0	0	0	0	0	0
HG002	element	T2T_v1.1	CMRGv1.00_falselyduplicatedgenes	INDEL	deepvariant_bwa	0	0	0	0	0	0	0	0	0	0	0
HG002	element	T2T_v1.1	CMRGv1.00_falselyduplicatedgenes	INDEL	deepvariant_bwa_pangenome_aware	0	0	0	0	0	0	0	0	0	0	0
HG002	element	T2T_v1.1	CMRGv1.00_falselyduplicatedgenes	INDEL	deepvariant_vg	0	0	0	0	0	0	0	0	0	0	0
HG002	element	T2T_v1.1	CMRGv1.00_falselyduplicatedgenes	INDEL	deepvariant_vg_pangenome_aware	0	0	0	0	0	0	0	0	0	0	0
HG002	element	T2T_v1.1	CMRGv1.00_falselyduplicatedgenes	INDEL	deepvariant_vg_pangenome_aware_hap_16	0	0	0	0	0	0	0	0	0	0	0
HG002	element	T2T_v1.1	CMRGv1.00_falselyduplicatedgenes	INDEL	deepvariant_vg_pangenome_aware_hap_32	0	0	0	0	0	0	0	0	0	0	0
HG002	element	T2T_v1.1	CMRGv1.00_falselyduplicatedgenes	SNP	deepvariant_bwa	0	0	0	0	0	0	0	0	0	0	0
HG002	element	T2T_v1.1	CMRGv1.00_falselyduplicatedgenes	SNP	deepvariant_bwa_pangenome_aware	0	0	0	0	0	0	0	0	0	0	0
HG002	element	T2T_v1.1	CMRGv1.00_falselyduplicatedgenes	SNP	deepvariant_vg	0	0	0	0	0	0	0	0	0	0	0
HG002	element	T2T_v1.1	CMRGv1.00_falselyduplicatedgenes	SNP	deepvariant_vg_pangenome_aware	0	0	0	0	0	0	0	0	0	0	0
HG002	element	T2T_v1.1	CMRGv1.00_falselyduplicatedgenes	SNP	deepvariant_vg_pangenome_aware_hap_16	0	0	0	0	0	0	0	0	0	0	0
HG002	element	T2T_v1.1	CMRGv1.00_falselyduplicatedgenes	SNP	deepvariant_vg_pangenome_aware_hap_32	0	0	0	0	0	0	0	0	0	0	0
HG002	element	T2T_v1.1	KIR	All	deepvariant_bwa	0	0	0	0	0	0	0	0	0	0	0
HG002	element	T2T_v1.1	KIR	All	deepvariant_bwa_pangenome_aware	0	0	0	0	0	0	0	0	0	0	0
HG002	element	T2T_v1.1	KIR	All	deepvariant_vg	0	0	0	0	0	0	0	0	0	0	0
HG002	element	T2T_v1.1	KIR	All	deepvariant_vg_pangenome_aware	0	0	0	0	0	0	0	0	0	0	0
HG002	element	T2T_v1.1	KIR	All	deepvariant_vg_pangenome_aware_hap_16	0	0	0	0	0	0	0	0	0	0	0
HG002	element	T2T_v1.1	KIR	All	deepvariant_vg_pangenome_aware_hap_32	0	0	0	0	0	0	0	0	0	0	0
HG002	element	T2T_v1.1	KIR	INDEL	deepvariant_bwa	0	0	0	0	0	0	0	0	0	0	0
HG002	element	T2T_v1.1	KIR	INDEL	deepvariant_bwa_pangenome_aware	0	0	0	0	0	0	0	0	0	0	0
HG002	element	T2T_v1.1	KIR	INDEL	deepvariant_vg	0	0	0	0	0	0	0	0	0	0	0
HG002	element	T2T_v1.1	KIR	INDEL	deepvariant_vg_pangenome_aware	0	0	0	0	0	0	0	0	0	0	0
HG002	element	T2T_v1.1	KIR	INDEL	deepvariant_vg_pangenome_aware_hap_16	0	0	0	0	0	0	0	0	0	0	0
HG002	element	T2T_v1.1	KIR	INDEL	deepvariant_vg_pangenome_aware_hap_32	0	0	0	0	0	0	0	0	0	0	0
HG002	element	T2T_v1.1	KIR	SNP	deepvariant_bwa	0	0	0	0	0	0	0	0	0	0	0
HG002	element	T2T_v1.1	KIR	SNP	deepvariant_bwa_pangenome_aware	0	0	0	0	0	0	0	0	0	0	0
HG002	element	T2T_v1.1	KIR	SNP	deepvariant_vg	0	0	0	0	0	0	0	0	0	0	0
HG002	element	T2T_v1.1	KIR	SNP	deepvariant_vg_pangenome_aware	0	0	0	0	0	0	0	0	0	0	0
HG002	element	T2T_v1.1	KIR	SNP	deepvariant_vg_pangenome_aware_hap_16	0	0	0	0	0	0	0	0	0	0	0
HG002	element	T2T_v1.1	KIR	SNP	deepvariant_vg_pangenome_aware_hap_32	0	0	0	0	0	0	0	0	0	0	0
HG002	element	T2T_v1.1	L1H_gt500	All	deepvariant_bwa	40	32	8	92.308	74.603	82.516	126	94	113	9	96
HG002	element	T2T_v1.1	L1H_gt500	All	deepvariant_bwa_pangenome_aware	29	27	2	98.058	78.571	87.24	126	99	111	8	101
HG002	element	T2T_v1.1	L1H_gt500	All	deepvariant_vg	19	12	7	94.309	90.476	92.353	126	114	135	12	116
HG002	element	T2T_v1.1	L1H_gt500	All	deepvariant_vg_pangenome_aware	9	8	1	99.174	93.651	96.333	126	118	131	10	120
HG002	element	T2T_v1.1	L1H_gt500	All	deepvariant_vg_pangenome_aware_hap_16	6	4	2	98.413	96.825	97.613	126	122	137	11	124
HG002	element	T2T_v1.1	L1H_gt500	All	deepvariant_vg_pangenome_aware_hap_32	6	5	1	99.194	96.032	97.587	126	121	135	11	123
HG002	element	T2T_v1.1	L1H_gt500	INDEL	deepvariant_bwa	1	1	0	100	90.909	95.238	11	10	13	1	12
HG002	element	T2T_v1.1	L1H_gt500	INDEL	deepvariant_bwa_pangenome_aware	1	1	0	100	90.909	95.238	11	10	13	1	12
HG002	element	T2T_v1.1	L1H_gt500	INDEL	deepvariant_vg	2	1	1	92.308	90.909	91.603	11	10	14	1	12
HG002	element	T2T_v1.1	L1H_gt500	INDEL	deepvariant_vg_pangenome_aware	0	0	0	100	100	100	11	11	14	1	13
HG002	element	T2T_v1.1	L1H_gt500	INDEL	deepvariant_vg_pangenome_aware_hap_16	0	0	0	100	100	100	11	11	14	1	13
HG002	element	T2T_v1.1	L1H_gt500	INDEL	deepvariant_vg_pangenome_aware_hap_32	0	0	0	100	100	100	11	11	14	1	13
HG002	element	T2T_v1.1	L1H_gt500	SNP	deepvariant_bwa	39	31	8	91.304	73.043	81.159	115	84	100	8	84
HG002	element	T2T_v1.1	L1H_gt500	SNP	deepvariant_bwa_pangenome_aware	28	26	2	97.802	77.391	86.408	115	89	98	7	89
HG002	element	T2T_v1.1	L1H_gt500	SNP	deepvariant_vg	17	11	6	94.545	90.435	92.444	115	104	121	11	104
HG002	element	T2T_v1.1	L1H_gt500	SNP	deepvariant_vg_pangenome_aware	9	8	1	99.074	93.043	95.964	115	107	117	9	107
HG002	element	T2T_v1.1	L1H_gt500	SNP	deepvariant_vg_pangenome_aware_hap_16	6	4	2	98.23	96.522	97.369	115	111	123	10	111
HG002	element	T2T_v1.1	L1H_gt500	SNP	deepvariant_vg_pangenome_aware_hap_32	6	5	1	99.099	95.652	97.345	115	110	121	10	110
HG002	element	T2T_v1.1	LD_discordant_haplotypes_slop5bp	All	deepvariant_bwa	0	0	0	100	100	100	242	242	243	0	243
HG002	element	T2T_v1.1	LD_discordant_haplotypes_slop5bp	All	deepvariant_bwa_pangenome_aware	0	0	0	100	100	100	242	242	243	0	243
HG002	element	T2T_v1.1	LD_discordant_haplotypes_slop5bp	All	deepvariant_vg	0	0	0	100	100	100	242	242	243	0	243
HG002	element	T2T_v1.1	LD_discordant_haplotypes_slop5bp	All	deepvariant_vg_pangenome_aware	0	0	0	100	100	100	242	242	243	0	243
HG002	element	T2T_v1.1	LD_discordant_haplotypes_slop5bp	All	deepvariant_vg_pangenome_aware_hap_16	0	0	0	100	100	100	242	242	243	0	243
HG002	element	T2T_v1.1	LD_discordant_haplotypes_slop5bp	All	deepvariant_vg_pangenome_aware_hap_32	0	0	0	100	100	100	242	242	243	0	243
HG002	element	T2T_v1.1	LD_discordant_haplotypes_slop5bp	INDEL	deepvariant_bwa	0	0	0	100	100	100	40	40	41	0	41
HG002	element	T2T_v1.1	LD_discordant_haplotypes_slop5bp	INDEL	deepvariant_bwa_pangenome_aware	0	0	0	100	100	100	40	40	41	0	41
HG002	element	T2T_v1.1	LD_discordant_haplotypes_slop5bp	INDEL	deepvariant_vg	0	0	0	100	100	100	40	40	41	0	41
HG002	element	T2T_v1.1	LD_discordant_haplotypes_slop5bp	INDEL	deepvariant_vg_pangenome_aware	0	0	0	100	100	100	40	40	41	0	41
HG002	element	T2T_v1.1	LD_discordant_haplotypes_slop5bp	INDEL	deepvariant_vg_pangenome_aware_hap_16	0	0	0	100	100	100	40	40	41	0	41
HG002	element	T2T_v1.1	LD_discordant_haplotypes_slop5bp	INDEL	deepvariant_vg_pangenome_aware_hap_32	0	0	0	100	100	100	40	40	41	0	41
HG002	element	T2T_v1.1	LD_discordant_haplotypes_slop5bp	SNP	deepvariant_bwa	0	0	0	100	100	100	202	202	202	0	202
HG002	element	T2T_v1.1	LD_discordant_haplotypes_slop5bp	SNP	deepvariant_bwa_pangenome_aware	0	0	0	100	100	100	202	202	202	0	202
HG002	element	T2T_v1.1	LD_discordant_haplotypes_slop5bp	SNP	deepvariant_vg	0	0	0	100	100	100	202	202	202	0	202
HG002	element	T2T_v1.1	LD_discordant_haplotypes_slop5bp	SNP	deepvariant_vg_pangenome_aware	0	0	0	100	100	100	202	202	202	0	202
HG002	element	T2T_v1.1	LD_discordant_haplotypes_slop5bp	SNP	deepvariant_vg_pangenome_aware_hap_16	0	0	0	100	100	100	202	202	202	0	202
HG002	element	T2T_v1.1	LD_discordant_haplotypes_slop5bp	SNP	deepvariant_vg_pangenome_aware_hap_32	0	0	0	100	100	100	202	202	202	0	202
HG002	element	T2T_v1.1	MHC	All	deepvariant_bwa	0	0	0	0	0	0	0	0	0	0	0
HG002	element	T2T_v1.1	MHC	All	deepvariant_bwa_pangenome_aware	0	0	0	0	0	0	0	0	0	0	0
HG002	element	T2T_v1.1	MHC	All	deepvariant_vg	0	0	0	0	0	0	0	0	0	0	0
HG002	element	T2T_v1.1	MHC	All	deepvariant_vg_pangenome_aware	0	0	0	0	0	0	0	0	0	0	0
HG002	element	T2T_v1.1	MHC	All	deepvariant_vg_pangenome_aware_hap_16	0	0	0	0	0	0	0	0	0	0	0
HG002	element	T2T_v1.1	MHC	All	deepvariant_vg_pangenome_aware_hap_32	0	0	0	0	0	0	0	0	0	0	0
HG002	element	T2T_v1.1	MHC	INDEL	deepvariant_bwa	0	0	0	0	0	0	0	0	0	0	0
HG002	element	T2T_v1.1	MHC	INDEL	deepvariant_bwa_pangenome_aware	0	0	0	0	0	0	0	0	0	0	0
HG002	element	T2T_v1.1	MHC	INDEL	deepvariant_vg	0	0	0	0	0	0	0	0	0	0	0
HG002	element	T2T_v1.1	MHC	INDEL	deepvariant_vg_pangenome_aware	0	0	0	0	0	0	0	0	0	0	0
HG002	element	T2T_v1.1	MHC	INDEL	deepvariant_vg_pangenome_aware_hap_16	0	0	0	0	0	0	0	0	0	0	0
HG002	element	T2T_v1.1	MHC	INDEL	deepvariant_vg_pangenome_aware_hap_32	0	0	0	0	0	0	0	0	0	0	0
HG002	element	T2T_v1.1	MHC	SNP	deepvariant_bwa	0	0	0	0	0	0	0	0	0	0	0
HG002	element	T2T_v1.1	MHC	SNP	deepvariant_bwa_pangenome_aware	0	0	0	0	0	0	0	0	0	0	0
HG002	element	T2T_v1.1	MHC	SNP	deepvariant_vg	0	0	0	0	0	0	0	0	0	0	0
HG002	element	T2T_v1.1	MHC	SNP	deepvariant_vg_pangenome_aware	0	0	0	0	0	0	0	0	0	0	0
HG002	element	T2T_v1.1	MHC	SNP	deepvariant_vg_pangenome_aware_hap_16	0	0	0	0	0	0	0	0	0	0	0
HG002	element	T2T_v1.1	MHC	SNP	deepvariant_vg_pangenome_aware_hap_32	0	0	0	0	0	0	0	0	0	0	0
HG002	element	T2T_v1.1	SimpleRepeat_diTR_10to49_slop5	All	deepvariant_bwa	436	296	140	97.086	93.568	95.295	4602	4306	5391	586	4665
HG002	element	T2T_v1.1	SimpleRepeat_diTR_10to49_slop5	All	deepvariant_bwa_pangenome_aware	469	310	159	96.695	93.255	94.944	4596	4286	5402	591	4652
HG002	element	T2T_v1.1	SimpleRepeat_diTR_10to49_slop5	All	deepvariant_vg	460	289	171	96.476	93.72	95.078	4602	4313	5499	647	4681
HG002	element	T2T_v1.1	SimpleRepeat_diTR_10to49_slop5	All	deepvariant_vg_pangenome_aware	454	292	162	96.655	93.647	95.127	4596	4304	5498	655	4681
HG002	element	T2T_v1.1	SimpleRepeat_diTR_10to49_slop5	All	deepvariant_vg_pangenome_aware_hap_16	459	281	178	96.337	93.887	95.096	4597	4316	5508	648	4682
HG002	element	T2T_v1.1	SimpleRepeat_diTR_10to49_slop5	All	deepvariant_vg_pangenome_aware_hap_32	431	274	157	96.766	94.038	95.382	4596	4322	5492	638	4697
HG002	element	T2T_v1.1	SimpleRepeat_diTR_10to49_slop5	INDEL	deepvariant_bwa	303	200	103	97.004	93.504	95.222	3079	2879	3797	359	3335
HG002	element	T2T_v1.1	SimpleRepeat_diTR_10to49_slop5	INDEL	deepvariant_bwa_pangenome_aware	308	205	103	97.014	93.34	95.142	3078	2873	3808	359	3346
HG002	element	T2T_v1.1	SimpleRepeat_diTR_10to49_slop5	INDEL	deepvariant_vg	306	195	111	96.795	93.667	95.205	3079	2884	3852	389	3352
HG002	element	T2T_v1.1	SimpleRepeat_diTR_10to49_slop5	INDEL	deepvariant_vg_pangenome_aware	297	193	104	97.004	93.73	95.339	3078	2885	3851	380	3367
HG002	element	T2T_v1.1	SimpleRepeat_diTR_10to49_slop5	INDEL	deepvariant_vg_pangenome_aware_hap_16	306	192	114	96.714	93.764	95.216	3079	2887	3845	376	3355
HG002	element	T2T_v1.1	SimpleRepeat_diTR_10to49_slop5	INDEL	deepvariant_vg_pangenome_aware_hap_32	290	189	101	97.088	93.86	95.447	3078	2889	3845	376	3368
HG002	element	T2T_v1.1	SimpleRepeat_diTR_10to49_slop5	SNP	deepvariant_bwa	133	96	37	97.293	93.697	95.461	1523	1427	1594	227	1330
HG002	element	T2T_v1.1	SimpleRepeat_diTR_10to49_slop5	SNP	deepvariant_bwa_pangenome_aware	161	105	56	95.888	93.083	94.465	1518	1413	1594	232	1306
HG002	element	T2T_v1.1	SimpleRepeat_diTR_10to49_slop5	SNP	deepvariant_vg	154	94	60	95.68	93.828	94.745	1523	1429	1647	258	1329
HG002	element	T2T_v1.1	SimpleRepeat_diTR_10to49_slop5	SNP	deepvariant_vg_pangenome_aware	157	99	58	95.773	93.478	94.612	1518	1419	1647	275	1314
HG002	element	T2T_v1.1	SimpleRepeat_diTR_10to49_slop5	SNP	deepvariant_vg_pangenome_aware_hap_16	153	89	64	95.399	94.137	94.764	1518	1429	1663	272	1327
HG002	element	T2T_v1.1	SimpleRepeat_diTR_10to49_slop5	SNP	deepvariant_vg_pangenome_aware_hap_32	141	85	56	95.957	94.401	95.173	1518	1433	1647	262	1329
HG002	element	T2T_v1.1	SimpleRepeat_diTR_50to149_slop5	All	deepvariant_bwa	53	32	21	91.286	83.246	87.081	191	159	283	42	220
HG002	element	T2T_v1.1	SimpleRepeat_diTR_50to149_slop5	All	deepvariant_bwa_pangenome_aware	47	29	18	92.562	84.817	88.52	191	162	276	34	224
HG002	element	T2T_v1.1	SimpleRepeat_diTR_50to149_slop5	All	deepvariant_vg	59	34	25	89.796	82.199	85.83	191	157	285	40	220
HG002	element	T2T_v1.1	SimpleRepeat_diTR_50to149_slop5	All	deepvariant_vg_pangenome_aware	55	29	26	89.641	84.817	87.162	191	162	289	38	225
HG002	element	T2T_v1.1	SimpleRepeat_diTR_50to149_slop5	All	deepvariant_vg_pangenome_aware_hap_16	59	31	28	88.933	83.854	86.319	192	161	295	42	225
HG002	element	T2T_v1.1	SimpleRepeat_diTR_50to149_slop5	All	deepvariant_vg_pangenome_aware_hap_32	43	24	19	92.49	87.435	89.891	191	167	300	47	234
HG002	element	T2T_v1.1	SimpleRepeat_diTR_50to149_slop5	INDEL	deepvariant_bwa	34	19	15	92.754	86.429	89.48	140	121	235	28	192
HG002	element	T2T_v1.1	SimpleRepeat_diTR_50to149_slop5	INDEL	deepvariant_bwa_pangenome_aware	35	20	15	92.754	85.714	89.095	140	120	234	27	192
HG002	element	T2T_v1.1	SimpleRepeat_diTR_50to149_slop5	INDEL	deepvariant_vg	35	19	16	92.344	86.429	89.289	140	121	238	29	193
HG002	element	T2T_v1.1	SimpleRepeat_diTR_50to149_slop5	INDEL	deepvariant_vg_pangenome_aware	37	20	17	91.866	85.714	88.683	140	120	238	29	192
HG002	element	T2T_v1.1	SimpleRepeat_diTR_50to149_slop5	INDEL	deepvariant_vg_pangenome_aware_hap_16	35	18	17	92.056	87.234	89.58	141	123	243	29	197
HG002	element	T2T_v1.1	SimpleRepeat_diTR_50to149_slop5	INDEL	deepvariant_vg_pangenome_aware_hap_32	31	17	14	93.488	87.857	90.585	140	123	250	35	201
HG002	element	T2T_v1.1	SimpleRepeat_diTR_50to149_slop5	SNP	deepvariant_bwa	19	13	6	82.353	74.51	78.235	51	38	48	14	28
HG002	element	T2T_v1.1	SimpleRepeat_diTR_50to149_slop5	SNP	deepvariant_bwa_pangenome_aware	12	9	3	91.429	82.353	86.654	51	42	42	7	32
HG002	element	T2T_v1.1	SimpleRepeat_diTR_50to149_slop5	SNP	deepvariant_vg	24	15	9	75	70.588	72.727	51	36	47	11	27
HG002	element	T2T_v1.1	SimpleRepeat_diTR_50to149_slop5	SNP	deepvariant_vg_pangenome_aware	18	9	9	78.571	82.353	80.418	51	42	51	9	33
HG002	element	T2T_v1.1	SimpleRepeat_diTR_50to149_slop5	SNP	deepvariant_vg_pangenome_aware_hap_16	24	13	11	71.795	74.51	73.127	51	38	52	13	28
HG002	element	T2T_v1.1	SimpleRepeat_diTR_50to149_slop5	SNP	deepvariant_vg_pangenome_aware_hap_32	12	7	5	86.842	86.275	86.558	51	44	50	12	33
HG002	element	T2T_v1.1	SimpleRepeat_diTR_ge150_slop5	All	deepvariant_bwa	0	0	0	0	0	0	0	0	0	0	0
HG002	element	T2T_v1.1	SimpleRepeat_diTR_ge150_slop5	All	deepvariant_bwa_pangenome_aware	0	0	0	0	0	0	0	0	0	0	0
HG002	element	T2T_v1.1	SimpleRepeat_diTR_ge150_slop5	All	deepvariant_vg	0	0	0	0	0	0	0	0	0	0	0
HG002	element	T2T_v1.1	SimpleRepeat_diTR_ge150_slop5	All	deepvariant_vg_pangenome_aware	0	0	0	0	0	0	0	0	0	0	0
HG002	element	T2T_v1.1	SimpleRepeat_diTR_ge150_slop5	All	deepvariant_vg_pangenome_aware_hap_16	0	0	0	0	0	0	0	0	0	0	0
HG002	element	T2T_v1.1	SimpleRepeat_diTR_ge150_slop5	All	deepvariant_vg_pangenome_aware_hap_32	0	0	0	0	0	0	0	0	0	0	0
HG002	element	T2T_v1.1	SimpleRepeat_diTR_ge150_slop5	INDEL	deepvariant_bwa	0	0	0	0	0	0	0	0	0	0	0
HG002	element	T2T_v1.1	SimpleRepeat_diTR_ge150_slop5	INDEL	deepvariant_bwa_pangenome_aware	0	0	0	0	0	0	0	0	0	0	0
HG002	element	T2T_v1.1	SimpleRepeat_diTR_ge150_slop5	INDEL	deepvariant_vg	0	0	0	0	0	0	0	0	0	0	0
HG002	element	T2T_v1.1	SimpleRepeat_diTR_ge150_slop5	INDEL	deepvariant_vg_pangenome_aware	0	0	0	0	0	0	0	0	0	0	0
HG002	element	T2T_v1.1	SimpleRepeat_diTR_ge150_slop5	INDEL	deepvariant_vg_pangenome_aware_hap_16	0	0	0	0	0	0	0	0	0	0	0
HG002	element	T2T_v1.1	SimpleRepeat_diTR_ge150_slop5	INDEL	deepvariant_vg_pangenome_aware_hap_32	0	0	0	0	0	0	0	0	0	0	0
HG002	element	T2T_v1.1	SimpleRepeat_diTR_ge150_slop5	SNP	deepvariant_bwa	0	0	0	0	0	0	0	0	0	0	0
HG002	element	T2T_v1.1	SimpleRepeat_diTR_ge150_slop5	SNP	deepvariant_bwa_pangenome_aware	0	0	0	0	0	0	0	0	0	0	0
HG002	element	T2T_v1.1	SimpleRepeat_diTR_ge150_slop5	SNP	deepvariant_vg	0	0	0	0	0	0	0	0	0	0	0
HG002	element	T2T_v1.1	SimpleRepeat_diTR_ge150_slop5	SNP	deepvariant_vg_pangenome_aware	0	0	0	0	0	0	0	0	0	0	0
HG002	element	T2T_v1.1	SimpleRepeat_diTR_ge150_slop5	SNP	deepvariant_vg_pangenome_aware_hap_16	0	0	0	0	0	0	0	0	0	0	0
HG002	element	T2T_v1.1	SimpleRepeat_diTR_ge150_slop5	SNP	deepvariant_vg_pangenome_aware_hap_32	0	0	0	0	0	0	0	0	0	0	0
HG002	element	T2T_v1.1	SimpleRepeat_homopolymer_4to6_AT_slop5	All	deepvariant_bwa	564	417	147	99.28	97.966	98.619	20498	20081	21687	1274	20266
HG002	element	T2T_v1.1	SimpleRepeat_homopolymer_4to6_AT_slop5	All	deepvariant_bwa_pangenome_aware	522	393	129	99.368	98.083	98.721	20498	20105	21626	1213	20284
HG002	element	T2T_v1.1	SimpleRepeat_homopolymer_4to6_AT_slop5	All	deepvariant_vg	441	321	120	99.414	98.434	98.922	20498	20177	22425	1940	20365
HG002	element	T2T_v1.1	SimpleRepeat_homopolymer_4to6_AT_slop5	All	deepvariant_vg_pangenome_aware	422	313	109	99.468	98.473	98.968	20498	20185	22213	1736	20368
HG002	element	T2T_v1.1	SimpleRepeat_homopolymer_4to6_AT_slop5	All	deepvariant_vg_pangenome_aware_hap_16	415	293	122	99.405	98.571	98.986	20498	20205	23527	3018	20387
HG002	element	T2T_v1.1	SimpleRepeat_homopolymer_4to6_AT_slop5	All	deepvariant_vg_pangenome_aware_hap_32	419	306	113	99.448	98.507	98.975	20498	20192	23061	2573	20375
HG002	element	T2T_v1.1	SimpleRepeat_homopolymer_4to6_AT_slop5	INDEL	deepvariant_bwa	221	149	72	98.452	96.664	97.55	4467	4318	4943	293	4578
HG002	element	T2T_v1.1	SimpleRepeat_homopolymer_4to6_AT_slop5	INDEL	deepvariant_bwa_pangenome_aware	228	157	71	98.468	96.485	97.466	4467	4310	4923	288	4564
HG002	element	T2T_v1.1	SimpleRepeat_homopolymer_4to6_AT_slop5	INDEL	deepvariant_vg	200	130	70	98.503	97.09	97.791	4467	4337	5030	354	4606
HG002	element	T2T_v1.1	SimpleRepeat_homopolymer_4to6_AT_slop5	INDEL	deepvariant_vg_pangenome_aware	212	139	73	98.434	96.888	97.655	4467	4328	4998	335	4590
HG002	element	T2T_v1.1	SimpleRepeat_homopolymer_4to6_AT_slop5	INDEL	deepvariant_vg_pangenome_aware_hap_16	220	134	86	98.163	97	97.578	4467	4333	5044	362	4596
HG002	element	T2T_v1.1	SimpleRepeat_homopolymer_4to6_AT_slop5	INDEL	deepvariant_vg_pangenome_aware_hap_32	208	134	74	98.416	97	97.703	4467	4333	5022	350	4598
HG002	element	T2T_v1.1	SimpleRepeat_homopolymer_4to6_AT_slop5	SNP	deepvariant_bwa	343	268	75	99.524	98.328	98.922	16031	15763	16744	981	15688
HG002	element	T2T_v1.1	SimpleRepeat_homopolymer_4to6_AT_slop5	SNP	deepvariant_bwa_pangenome_aware	294	236	58	99.632	98.528	99.077	16031	15795	16703	925	15720
HG002	element	T2T_v1.1	SimpleRepeat_homopolymer_4to6_AT_slop5	SNP	deepvariant_vg	241	191	50	99.684	98.809	99.245	16031	15840	17395	1586	15759
HG002	element	T2T_v1.1	SimpleRepeat_homopolymer_4to6_AT_slop5	SNP	deepvariant_vg_pangenome_aware	210	174	36	99.772	98.915	99.342	16031	15857	17215	1401	15778
HG002	element	T2T_v1.1	SimpleRepeat_homopolymer_4to6_AT_slop5	SNP	deepvariant_vg_pangenome_aware_hap_16	195	159	36	99.773	99.008	99.389	16031	15872	18483	2656	15791
HG002	element	T2T_v1.1	SimpleRepeat_homopolymer_4to6_AT_slop5	SNP	deepvariant_vg_pangenome_aware_hap_32	211	172	39	99.753	98.927	99.338	16031	15859	18039	2223	15777
HG002	element	T2T_v1.1	SimpleRepeat_homopolymer_4to6_GC_slop5	All	deepvariant_bwa	488	398	90	99.219	96.624	97.904	11790	11392	12428	911	11427
HG002	element	T2T_v1.1	SimpleRepeat_homopolymer_4to6_GC_slop5	All	deepvariant_bwa_pangenome_aware	456	384	72	99.375	96.743	98.041	11791	11407	12403	891	11440
HG002	element	T2T_v1.1	SimpleRepeat_homopolymer_4to6_GC_slop5	All	deepvariant_vg	405	314	91	99.216	97.337	98.268	11792	11478	12783	1183	11509
HG002	element	T2T_v1.1	SimpleRepeat_homopolymer_4to6_GC_slop5	All	deepvariant_vg_pangenome_aware	392	311	81	99.301	97.363	98.322	11792	11481	12725	1132	11512
HG002	element	T2T_v1.1	SimpleRepeat_homopolymer_4to6_GC_slop5	All	deepvariant_vg_pangenome_aware_hap_16	354	294	60	99.482	97.507	98.485	11791	11497	12752	1162	11530
HG002	element	T2T_v1.1	SimpleRepeat_homopolymer_4to6_GC_slop5	All	deepvariant_vg_pangenome_aware_hap_32	349	288	61	99.474	97.557	98.506	11791	11503	12796	1200	11535
HG002	element	T2T_v1.1	SimpleRepeat_homopolymer_4to6_GC_slop5	INDEL	deepvariant_bwa	158	128	30	97.842	91.074	94.337	1434	1306	1552	162	1360
HG002	element	T2T_v1.1	SimpleRepeat_homopolymer_4to6_GC_slop5	INDEL	deepvariant_bwa_pangenome_aware	151	126	25	98.194	91.22	94.579	1435	1309	1540	156	1359
HG002	element	T2T_v1.1	SimpleRepeat_homopolymer_4to6_GC_slop5	INDEL	deepvariant_vg	151	120	31	97.792	91.643	94.618	1436	1316	1613	209	1373
HG002	element	T2T_v1.1	SimpleRepeat_homopolymer_4to6_GC_slop5	INDEL	deepvariant_vg_pangenome_aware	150	119	31	97.789	91.713	94.654	1436	1317	1627	225	1371
HG002	element	T2T_v1.1	SimpleRepeat_homopolymer_4to6_GC_slop5	INDEL	deepvariant_vg_pangenome_aware_hap_16	136	112	24	98.291	92.195	95.145	1435	1323	1606	202	1380
HG002	element	T2T_v1.1	SimpleRepeat_homopolymer_4to6_GC_slop5	INDEL	deepvariant_vg_pangenome_aware_hap_32	132	108	24	98.294	92.474	95.295	1435	1327	1624	217	1383
HG002	element	T2T_v1.1	SimpleRepeat_homopolymer_4to6_GC_slop5	SNP	deepvariant_bwa	330	270	60	99.408	97.393	98.39	10356	10086	10876	749	10067
HG002	element	T2T_v1.1	SimpleRepeat_homopolymer_4to6_GC_slop5	SNP	deepvariant_bwa_pangenome_aware	305	258	47	99.536	97.509	98.512	10356	10098	10863	735	10081
HG002	element	T2T_v1.1	SimpleRepeat_homopolymer_4to6_GC_slop5	SNP	deepvariant_vg	254	194	60	99.412	98.127	98.765	10356	10162	11170	974	10136
HG002	element	T2T_v1.1	SimpleRepeat_homopolymer_4to6_GC_slop5	SNP	deepvariant_vg_pangenome_aware	242	192	50	99.509	98.146	98.823	10356	10164	11098	907	10141
HG002	element	T2T_v1.1	SimpleRepeat_homopolymer_4to6_GC_slop5	SNP	deepvariant_vg_pangenome_aware_hap_16	218	182	36	99.647	98.243	98.94	10356	10174	11146	960	10150
HG002	element	T2T_v1.1	SimpleRepeat_homopolymer_4to6_GC_slop5	SNP	deepvariant_vg_pangenome_aware_hap_32	217	180	37	99.637	98.262	98.945	10356	10176	11172	983	10152
HG002	element	T2T_v1.1	SimpleRepeat_homopolymer_4to6_slop5	All	deepvariant_bwa	1014	785	229	99.265	97.509	98.379	31513	30728	33321	2144	30948
HG002	element	T2T_v1.1	SimpleRepeat_homopolymer_4to6_slop5	All	deepvariant_bwa_pangenome_aware	949	752	197	99.368	97.614	98.483	31514	30762	33228	2057	30974
HG002	element	T2T_v1.1	SimpleRepeat_homopolymer_4to6_slop5	All	deepvariant_vg	823	618	205	99.345	98.039	98.688	31515	30897	34390	3069	31116
HG002	element	T2T_v1.1	SimpleRepeat_homopolymer_4to6_slop5	All	deepvariant_vg_pangenome_aware	795	611	184	99.412	98.061	98.732	31515	30904	34120	2818	31118
HG002	element	T2T_v1.1	SimpleRepeat_homopolymer_4to6_slop5	All	deepvariant_vg_pangenome_aware_hap_16	756	576	180	99.426	98.172	98.795	31514	30938	35461	4128	31153
HG002	element	T2T_v1.1	SimpleRepeat_homopolymer_4to6_slop5	All	deepvariant_vg_pangenome_aware_hap_32	751	581	170	99.457	98.156	98.802	31514	30933	35037	3719	31148
HG002	element	T2T_v1.1	SimpleRepeat_homopolymer_4to6_slop5	INDEL	deepvariant_bwa	373	273	100	98.322	95.309	96.792	5820	5547	6410	449	5861
HG002	element	T2T_v1.1	SimpleRepeat_homopolymer_4to6_slop5	INDEL	deepvariant_bwa_pangenome_aware	373	278	95	98.401	95.224	96.786	5821	5543	6379	437	5847
HG002	element	T2T_v1.1	SimpleRepeat_homopolymer_4to6_slop5	INDEL	deepvariant_vg	347	247	100	98.334	95.757	97.028	5822	5575	6555	554	5901
HG002	element	T2T_v1.1	SimpleRepeat_homopolymer_4to6_slop5	INDEL	deepvariant_vg_pangenome_aware	358	256	102	98.295	95.603	96.93	5822	5566	6536	552	5882
HG002	element	T2T_v1.1	SimpleRepeat_homopolymer_4to6_slop5	INDEL	deepvariant_vg_pangenome_aware_hap_16	353	244	109	98.185	95.808	96.982	5821	5577	6562	556	5897
HG002	element	T2T_v1.1	SimpleRepeat_homopolymer_4to6_slop5	INDEL	deepvariant_vg_pangenome_aware_hap_32	336	240	96	98.399	95.877	97.122	5821	5581	6556	558	5902
HG002	element	T2T_v1.1	SimpleRepeat_homopolymer_4to6_slop5	SNP	deepvariant_bwa	641	512	129	99.488	98.007	98.742	25693	25181	26911	1695	25087
HG002	element	T2T_v1.1	SimpleRepeat_homopolymer_4to6_slop5	SNP	deepvariant_bwa_pangenome_aware	576	474	102	99.596	98.155	98.87	25693	25219	26849	1620	25127
HG002	element	T2T_v1.1	SimpleRepeat_homopolymer_4to6_slop5	SNP	deepvariant_vg	476	371	105	99.585	98.556	99.068	25693	25322	27835	2515	25215
HG002	element	T2T_v1.1	SimpleRepeat_homopolymer_4to6_slop5	SNP	deepvariant_vg_pangenome_aware	437	355	82	99.676	98.618	99.144	25693	25338	27584	2266	25236
HG002	element	T2T_v1.1	SimpleRepeat_homopolymer_4to6_slop5	SNP	deepvariant_vg_pangenome_aware_hap_16	403	332	71	99.72	98.708	99.211	25693	25361	28899	3572	25256
HG002	element	T2T_v1.1	SimpleRepeat_homopolymer_4to6_slop5	SNP	deepvariant_vg_pangenome_aware_hap_32	415	341	74	99.708	98.673	99.188	25693	25352	28481	3161	25246
HG002	element	T2T_v1.1	SimpleRepeat_homopolymer_7to11_AT_slop5	All	deepvariant_bwa	152	113	39	99.312	98.02	98.662	5708	5595	5903	231	5633
HG002	element	T2T_v1.1	SimpleRepeat_homopolymer_7to11_AT_slop5	All	deepvariant_bwa_pangenome_aware	139	103	36	99.366	98.196	98.778	5708	5605	5889	214	5639
HG002	element	T2T_v1.1	SimpleRepeat_homopolymer_7to11_AT_slop5	All	deepvariant_vg	141	98	43	99.245	98.283	98.762	5708	5610	5997	304	5650
HG002	element	T2T_v1.1	SimpleRepeat_homopolymer_7to11_AT_slop5	All	deepvariant_vg_pangenome_aware	134	91	43	99.245	98.406	98.824	5708	5617	5977	279	5655
HG002	element	T2T_v1.1	SimpleRepeat_homopolymer_7to11_AT_slop5	All	deepvariant_vg_pangenome_aware_hap_16	152	101	51	99.105	98.231	98.666	5708	5607	6034	335	5648
HG002	element	T2T_v1.1	SimpleRepeat_homopolymer_7to11_AT_slop5	All	deepvariant_vg_pangenome_aware_hap_32	129	88	41	99.28	98.458	98.867	5708	5620	6027	331	5655
HG002	element	T2T_v1.1	SimpleRepeat_homopolymer_7to11_AT_slop5	INDEL	deepvariant_bwa	93	63	30	99.113	98.093	98.6	3303	3240	3504	122	3352
HG002	element	T2T_v1.1	SimpleRepeat_homopolymer_7to11_AT_slop5	INDEL	deepvariant_bwa_pangenome_aware	95	64	31	99.083	98.062	98.57	3303	3239	3497	116	3350
HG002	element	T2T_v1.1	SimpleRepeat_homopolymer_7to11_AT_slop5	INDEL	deepvariant_vg	87	57	30	99.115	98.274	98.693	3303	3246	3549	158	3361
HG002	element	T2T_v1.1	SimpleRepeat_homopolymer_7to11_AT_slop5	INDEL	deepvariant_vg_pangenome_aware	88	56	32	99.057	98.305	98.68	3303	3247	3545	150	3363
HG002	element	T2T_v1.1	SimpleRepeat_homopolymer_7to11_AT_slop5	INDEL	deepvariant_vg_pangenome_aware_hap_16	100	61	39	98.851	98.153	98.501	3303	3242	3538	143	3356
HG002	element	T2T_v1.1	SimpleRepeat_homopolymer_7to11_AT_slop5	INDEL	deepvariant_vg_pangenome_aware_hap_32	85	54	31	99.087	98.365	98.725	3303	3249	3539	145	3363
HG002	element	T2T_v1.1	SimpleRepeat_homopolymer_7to11_AT_slop5	SNP	deepvariant_bwa	59	50	9	99.607	97.921	98.757	2405	2355	2399	109	2281
HG002	element	T2T_v1.1	SimpleRepeat_homopolymer_7to11_AT_slop5	SNP	deepvariant_bwa_pangenome_aware	44	39	5	99.782	98.378	99.075	2405	2366	2392	98	2289
HG002	element	T2T_v1.1	SimpleRepeat_homopolymer_7to11_AT_slop5	SNP	deepvariant_vg	54	41	13	99.435	98.295	98.862	2405	2364	2448	146	2289
HG002	element	T2T_v1.1	SimpleRepeat_homopolymer_7to11_AT_slop5	SNP	deepvariant_vg_pangenome_aware	46	35	11	99.522	98.545	99.031	2405	2370	2432	129	2292
HG002	element	T2T_v1.1	SimpleRepeat_homopolymer_7to11_AT_slop5	SNP	deepvariant_vg_pangenome_aware_hap_16	52	40	12	99.479	98.337	98.905	2405	2365	2496	192	2292
HG002	element	T2T_v1.1	SimpleRepeat_homopolymer_7to11_AT_slop5	SNP	deepvariant_vg_pangenome_aware_hap_32	44	34	10	99.566	98.586	99.074	2405	2371	2488	186	2292
HG002	element	T2T_v1.1	SimpleRepeat_homopolymer_7to11_GC_slop5	All	deepvariant_bwa	56	39	17	97.84	95.149	96.476	804	765	862	75	770
HG002	element	T2T_v1.1	SimpleRepeat_homopolymer_7to11_GC_slop5	All	deepvariant_bwa_pangenome_aware	57	40	17	97.837	95.025	96.41	804	764	863	77	769
HG002	element	T2T_v1.1	SimpleRepeat_homopolymer_7to11_GC_slop5	All	deepvariant_vg	53	37	16	97.967	95.398	96.665	804	767	869	82	771
HG002	element	T2T_v1.1	SimpleRepeat_homopolymer_7to11_GC_slop5	All	deepvariant_vg_pangenome_aware	57	42	15	98.079	94.776	96.399	804	762	866	85	766
HG002	element	T2T_v1.1	SimpleRepeat_homopolymer_7to11_GC_slop5	All	deepvariant_vg_pangenome_aware_hap_16	54	37	17	97.843	95.398	96.605	804	767	868	80	771
HG002	element	T2T_v1.1	SimpleRepeat_homopolymer_7to11_GC_slop5	All	deepvariant_vg_pangenome_aware_hap_32	58	41	17	97.832	94.9	96.344	804	763	862	78	767
HG002	element	T2T_v1.1	SimpleRepeat_homopolymer_7to11_GC_slop5	INDEL	deepvariant_bwa	36	22	14	97.095	95.299	96.189	468	446	518	36	468
HG002	element	T2T_v1.1	SimpleRepeat_homopolymer_7to11_GC_slop5	INDEL	deepvariant_bwa_pangenome_aware	38	25	13	97.286	94.658	95.954	468	443	517	38	466
HG002	element	T2T_v1.1	SimpleRepeat_homopolymer_7to11_GC_slop5	INDEL	deepvariant_vg	35	23	12	97.5	95.085	96.277	468	445	525	45	468
HG002	element	T2T_v1.1	SimpleRepeat_homopolymer_7to11_GC_slop5	INDEL	deepvariant_vg_pangenome_aware	39	27	12	97.468	94.231	95.822	468	441	522	48	462
HG002	element	T2T_v1.1	SimpleRepeat_homopolymer_7to11_GC_slop5	INDEL	deepvariant_vg_pangenome_aware_hap_16	37	24	13	97.28	94.872	96.061	468	444	521	43	465
HG002	element	T2T_v1.1	SimpleRepeat_homopolymer_7to11_GC_slop5	INDEL	deepvariant_vg_pangenome_aware_hap_32	37	25	12	97.479	94.658	96.048	468	443	519	43	464
HG002	element	T2T_v1.1	SimpleRepeat_homopolymer_7to11_GC_slop5	SNP	deepvariant_bwa	20	17	3	99.016	94.94	96.935	336	319	344	39	302
HG002	element	T2T_v1.1	SimpleRepeat_homopolymer_7to11_GC_slop5	SNP	deepvariant_bwa_pangenome_aware	19	15	4	98.697	95.536	97.091	336	321	346	39	303
HG002	element	T2T_v1.1	SimpleRepeat_homopolymer_7to11_GC_slop5	SNP	deepvariant_vg	18	14	4	98.697	95.833	97.244	336	322	344	37	303
HG002	element	T2T_v1.1	SimpleRepeat_homopolymer_7to11_GC_slop5	SNP	deepvariant_vg_pangenome_aware	18	15	3	99.023	95.536	97.248	336	321	344	37	304
HG002	element	T2T_v1.1	SimpleRepeat_homopolymer_7to11_GC_slop5	SNP	deepvariant_vg_pangenome_aware_hap_16	17	13	4	98.71	96.131	97.403	336	323	347	37	306
HG002	element	T2T_v1.1	SimpleRepeat_homopolymer_7to11_GC_slop5	SNP	deepvariant_vg_pangenome_aware_hap_32	21	16	5	98.377	95.238	96.782	336	320	343	35	303
HG002	element	T2T_v1.1	SimpleRepeat_homopolymer_7to11_slop5	All	deepvariant_bwa	206	151	55	99.141	97.662	98.396	6458	6307	6704	299	6350
HG002	element	T2T_v1.1	SimpleRepeat_homopolymer_7to11_slop5	All	deepvariant_bwa_pangenome_aware	194	142	52	99.188	97.801	98.49	6458	6316	6690	283	6355
HG002	element	T2T_v1.1	SimpleRepeat_homopolymer_7to11_slop5	All	deepvariant_vg	192	134	58	99.097	97.925	98.508	6458	6324	6803	377	6368
HG002	element	T2T_v1.1	SimpleRepeat_homopolymer_7to11_slop5	All	deepvariant_vg_pangenome_aware	189	132	57	99.113	97.956	98.531	6458	6326	6780	355	6368
HG002	element	T2T_v1.1	SimpleRepeat_homopolymer_7to11_slop5	All	deepvariant_vg_pangenome_aware_hap_16	204	137	67	98.958	97.879	98.416	6458	6321	6840	407	6366
HG002	element	T2T_v1.1	SimpleRepeat_homopolymer_7to11_slop5	All	deepvariant_vg_pangenome_aware_hap_32	185	128	57	99.113	98.018	98.562	6458	6330	6827	401	6369
HG002	element	T2T_v1.1	SimpleRepeat_homopolymer_7to11_slop5	INDEL	deepvariant_bwa	127	84	43	98.881	97.759	98.317	3749	3665	3996	154	3799
HG002	element	T2T_v1.1	SimpleRepeat_homopolymer_7to11_slop5	INDEL	deepvariant_bwa_pangenome_aware	131	88	43	98.88	97.653	98.263	3749	3661	3988	150	3795
HG002	element	T2T_v1.1	SimpleRepeat_homopolymer_7to11_slop5	INDEL	deepvariant_vg	120	79	41	98.935	97.893	98.411	3749	3670	4047	198	3808
HG002	element	T2T_v1.1	SimpleRepeat_homopolymer_7to11_slop5	INDEL	deepvariant_vg_pangenome_aware	125	82	43	98.882	97.813	98.345	3749	3667	4040	193	3804
HG002	element	T2T_v1.1	SimpleRepeat_homopolymer_7to11_slop5	INDEL	deepvariant_vg_pangenome_aware_hap_16	135	84	51	98.676	97.759	98.215	3749	3665	4033	182	3800
HG002	element	T2T_v1.1	SimpleRepeat_homopolymer_7to11_slop5	INDEL	deepvariant_vg_pangenome_aware_hap_32	120	78	42	98.909	97.919	98.412	3749	3671	4032	184	3806
HG002	element	T2T_v1.1	SimpleRepeat_homopolymer_7to11_slop5	SNP	deepvariant_bwa	79	67	12	99.532	97.527	98.519	2709	2642	2708	145	2551
HG002	element	T2T_v1.1	SimpleRepeat_homopolymer_7to11_slop5	SNP	deepvariant_bwa_pangenome_aware	63	54	9	99.65	98.007	98.822	2709	2655	2702	133	2560
HG002	element	T2T_v1.1	SimpleRepeat_homopolymer_7to11_slop5	SNP	deepvariant_vg	72	55	17	99.34	97.97	98.65	2709	2654	2756	179	2560
HG002	element	T2T_v1.1	SimpleRepeat_homopolymer_7to11_slop5	SNP	deepvariant_vg_pangenome_aware	64	50	14	99.457	98.154	98.801	2709	2659	2740	162	2564
HG002	element	T2T_v1.1	SimpleRepeat_homopolymer_7to11_slop5	SNP	deepvariant_vg_pangenome_aware_hap_16	69	53	16	99.38	98.044	98.707	2709	2656	2807	225	2566
HG002	element	T2T_v1.1	SimpleRepeat_homopolymer_7to11_slop5	SNP	deepvariant_vg_pangenome_aware_hap_32	65	50	15	99.418	98.154	98.782	2709	2659	2795	217	2563
HG002	element	T2T_v1.1	SimpleRepeat_homopolymer_ge12_AT_slop5	All	deepvariant_bwa	461	304	157	98.821	97.562	98.187	12469	12165	14234	913	13164
HG002	element	T2T_v1.1	SimpleRepeat_homopolymer_ge12_AT_slop5	All	deepvariant_bwa_pangenome_aware	457	299	158	98.814	97.601	98.204	12463	12164	14239	922	13159
HG002	element	T2T_v1.1	SimpleRepeat_homopolymer_ge12_AT_slop5	All	deepvariant_vg	418	249	169	98.739	98.003	98.37	12469	12220	14421	1023	13229
HG002	element	T2T_v1.1	SimpleRepeat_homopolymer_ge12_AT_slop5	All	deepvariant_vg_pangenome_aware	392	232	160	98.805	98.138	98.47	12463	12231	14389	997	13232
HG002	element	T2T_v1.1	SimpleRepeat_homopolymer_ge12_AT_slop5	All	deepvariant_vg_pangenome_aware_hap_16	422	237	185	98.621	98.098	98.359	12463	12226	14374	959	13230
HG002	element	T2T_v1.1	SimpleRepeat_homopolymer_ge12_AT_slop5	All	deepvariant_vg_pangenome_aware_hap_32	403	231	172	98.717	98.147	98.431	12463	12232	14357	952	13233
HG002	element	T2T_v1.1	SimpleRepeat_homopolymer_ge12_AT_slop5	INDEL	deepvariant_bwa	394	252	142	98.793	97.663	98.225	10785	10533	12531	769	11620
HG002	element	T2T_v1.1	SimpleRepeat_homopolymer_ge12_AT_slop5	INDEL	deepvariant_bwa_pangenome_aware	382	245	137	98.835	97.728	98.278	10784	10539	12540	776	11627
HG002	element	T2T_v1.1	SimpleRepeat_homopolymer_ge12_AT_slop5	INDEL	deepvariant_vg	361	214	147	98.755	98.016	98.384	10785	10571	12668	860	11661
HG002	element	T2T_v1.1	SimpleRepeat_homopolymer_ge12_AT_slop5	INDEL	deepvariant_vg_pangenome_aware	343	199	144	98.781	98.155	98.467	10784	10585	12657	841	11672
HG002	element	T2T_v1.1	SimpleRepeat_homopolymer_ge12_AT_slop5	INDEL	deepvariant_vg_pangenome_aware_hap_16	359	201	158	98.664	98.136	98.399	10784	10583	12632	803	11671
HG002	element	T2T_v1.1	SimpleRepeat_homopolymer_ge12_AT_slop5	INDEL	deepvariant_vg_pangenome_aware_hap_32	348	198	150	98.732	98.164	98.447	10784	10586	12626	800	11676
HG002	element	T2T_v1.1	SimpleRepeat_homopolymer_ge12_AT_slop5	SNP	deepvariant_bwa	67	52	15	99.038	96.912	97.963	1684	1632	1703	144	1544
HG002	element	T2T_v1.1	SimpleRepeat_homopolymer_ge12_AT_slop5	SNP	deepvariant_bwa_pangenome_aware	75	54	21	98.648	96.784	97.707	1679	1625	1699	146	1532
HG002	element	T2T_v1.1	SimpleRepeat_homopolymer_ge12_AT_slop5	SNP	deepvariant_vg	57	35	22	98.616	97.922	98.268	1684	1649	1753	163	1568
HG002	element	T2T_v1.1	SimpleRepeat_homopolymer_ge12_AT_slop5	SNP	deepvariant_vg_pangenome_aware	49	33	16	98.985	98.035	98.508	1679	1646	1732	156	1560
HG002	element	T2T_v1.1	SimpleRepeat_homopolymer_ge12_AT_slop5	SNP	deepvariant_vg_pangenome_aware_hap_16	63	36	27	98.298	97.856	98.077	1679	1643	1742	156	1559
HG002	element	T2T_v1.1	SimpleRepeat_homopolymer_ge12_AT_slop5	SNP	deepvariant_vg_pangenome_aware_hap_32	55	33	22	98.607	98.035	98.32	1679	1646	1731	152	1557
HG002	element	T2T_v1.1	SimpleRepeat_homopolymer_ge12_GC_slop5	All	deepvariant_bwa	28	17	11	91.538	86.179	88.778	123	106	177	47	119
HG002	element	T2T_v1.1	SimpleRepeat_homopolymer_ge12_GC_slop5	All	deepvariant_bwa_pangenome_aware	30	18	12	90.698	85.366	87.951	123	105	174	45	117
HG002	element	T2T_v1.1	SimpleRepeat_homopolymer_ge12_GC_slop5	All	deepvariant_vg	28	17	11	91.473	86.179	88.747	123	106	177	48	118
HG002	element	T2T_v1.1	SimpleRepeat_homopolymer_ge12_GC_slop5	All	deepvariant_vg_pangenome_aware	27	18	9	92.8	85.366	88.928	123	105	172	47	116
HG002	element	T2T_v1.1	SimpleRepeat_homopolymer_ge12_GC_slop5	All	deepvariant_vg_pangenome_aware_hap_16	30	18	12	90.625	85.366	87.917	123	105	171	43	116
HG002	element	T2T_v1.1	SimpleRepeat_homopolymer_ge12_GC_slop5	All	deepvariant_vg_pangenome_aware_hap_32	31	20	11	91.2	83.74	87.311	123	103	169	44	114
HG002	element	T2T_v1.1	SimpleRepeat_homopolymer_ge12_GC_slop5	INDEL	deepvariant_bwa	18	10	8	91.837	88.235	90	85	75	136	38	90
HG002	element	T2T_v1.1	SimpleRepeat_homopolymer_ge12_GC_slop5	INDEL	deepvariant_bwa_pangenome_aware	22	12	10	89.691	85.882	87.745	85	73	133	36	87
HG002	element	T2T_v1.1	SimpleRepeat_homopolymer_ge12_GC_slop5	INDEL	deepvariant_vg	22	12	10	89.899	85.882	87.845	85	73	139	40	89
HG002	element	T2T_v1.1	SimpleRepeat_homopolymer_ge12_GC_slop5	INDEL	deepvariant_vg_pangenome_aware	22	13	9	90.526	84.706	87.519	85	72	133	38	86
HG002	element	T2T_v1.1	SimpleRepeat_homopolymer_ge12_GC_slop5	INDEL	deepvariant_vg_pangenome_aware_hap_16	23	12	11	88.776	85.882	87.305	85	73	132	34	87
HG002	element	T2T_v1.1	SimpleRepeat_homopolymer_ge12_GC_slop5	INDEL	deepvariant_vg_pangenome_aware_hap_32	26	15	11	88.421	82.353	85.279	85	70	129	34	84
HG002	element	T2T_v1.1	SimpleRepeat_homopolymer_ge12_GC_slop5	SNP	deepvariant_bwa	10	7	3	90.625	81.579	85.864	38	31	41	9	29
HG002	element	T2T_v1.1	SimpleRepeat_homopolymer_ge12_GC_slop5	SNP	deepvariant_bwa_pangenome_aware	8	6	2	93.75	84.211	88.725	38	32	41	9	30
HG002	element	T2T_v1.1	SimpleRepeat_homopolymer_ge12_GC_slop5	SNP	deepvariant_vg	6	5	1	96.667	86.842	91.491	38	33	38	8	29
HG002	element	T2T_v1.1	SimpleRepeat_homopolymer_ge12_GC_slop5	SNP	deepvariant_vg_pangenome_aware	5	5	0	100	86.842	92.958	38	33	39	9	30
HG002	element	T2T_v1.1	SimpleRepeat_homopolymer_ge12_GC_slop5	SNP	deepvariant_vg_pangenome_aware_hap_16	7	6	1	96.667	84.211	90.01	38	32	39	9	29
HG002	element	T2T_v1.1	SimpleRepeat_homopolymer_ge12_GC_slop5	SNP	deepvariant_vg_pangenome_aware_hap_32	5	5	0	100	86.842	92.958	38	33	40	10	30
HG002	element	T2T_v1.1	SimpleRepeat_homopolymer_ge12_slop5	All	deepvariant_bwa	489	321	168	98.751	97.451	98.097	12591	12270	14409	960	13281
HG002	element	T2T_v1.1	SimpleRepeat_homopolymer_ge12_slop5	All	deepvariant_bwa_pangenome_aware	487	317	170	98.735	97.481	98.104	12585	12268	14411	967	13274
HG002	element	T2T_v1.1	SimpleRepeat_homopolymer_ge12_slop5	All	deepvariant_vg	446	266	180	98.669	97.887	98.276	12591	12325	14596	1071	13345
HG002	element	T2T_v1.1	SimpleRepeat_homopolymer_ge12_slop5	All	deepvariant_vg_pangenome_aware	419	250	169	98.75	98.014	98.381	12585	12335	14559	1044	13346
HG002	element	T2T_v1.1	SimpleRepeat_homopolymer_ge12_slop5	All	deepvariant_vg_pangenome_aware_hap_16	452	255	197	98.545	97.974	98.259	12585	12330	14543	1002	13344
HG002	element	T2T_v1.1	SimpleRepeat_homopolymer_ge12_slop5	All	deepvariant_vg_pangenome_aware_hap_32	434	251	183	98.647	98.006	98.325	12585	12334	14524	996	13345
HG002	element	T2T_v1.1	SimpleRepeat_homopolymer_ge12_slop5	INDEL	deepvariant_bwa	412	262	150	98.735	97.589	98.159	10869	10607	12665	807	11708
HG002	element	T2T_v1.1	SimpleRepeat_homopolymer_ge12_slop5	INDEL	deepvariant_bwa_pangenome_aware	404	257	147	98.76	97.635	98.194	10868	10611	12671	812	11712
HG002	element	T2T_v1.1	SimpleRepeat_homopolymer_ge12_slop5	INDEL	deepvariant_vg	383	226	157	98.681	97.921	98.3	10869	10643	12805	900	11748
HG002	element	T2T_v1.1	SimpleRepeat_homopolymer_ge12_slop5	INDEL	deepvariant_vg_pangenome_aware	365	212	153	98.715	98.049	98.381	10868	10656	12788	879	11756
HG002	element	T2T_v1.1	SimpleRepeat_homopolymer_ge12_slop5	INDEL	deepvariant_vg_pangenome_aware_hap_16	382	213	169	98.583	98.04	98.311	10868	10655	12762	837	11756
HG002	element	T2T_v1.1	SimpleRepeat_homopolymer_ge12_slop5	INDEL	deepvariant_vg_pangenome_aware_hap_32	374	213	161	98.649	98.04	98.344	10868	10655	12753	834	11758
HG002	element	T2T_v1.1	SimpleRepeat_homopolymer_ge12_slop5	SNP	deepvariant_bwa	77	59	18	98.869	96.574	97.708	1722	1663	1744	153	1573
HG002	element	T2T_v1.1	SimpleRepeat_homopolymer_ge12_slop5	SNP	deepvariant_bwa_pangenome_aware	83	60	23	98.549	96.506	97.517	1717	1657	1740	155	1562
HG002	element	T2T_v1.1	SimpleRepeat_homopolymer_ge12_slop5	SNP	deepvariant_vg	63	40	23	98.58	97.677	98.126	1722	1682	1791	171	1597
HG002	element	T2T_v1.1	SimpleRepeat_homopolymer_ge12_slop5	SNP	deepvariant_vg_pangenome_aware	54	38	16	99.004	97.787	98.392	1717	1679	1771	165	1590
HG002	element	T2T_v1.1	SimpleRepeat_homopolymer_ge12_slop5	SNP	deepvariant_vg_pangenome_aware_hap_16	70	42	28	98.267	97.554	97.909	1717	1675	1781	165	1588
HG002	element	T2T_v1.1	SimpleRepeat_homopolymer_ge12_slop5	SNP	deepvariant_vg_pangenome_aware_hap_32	60	38	22	98.633	97.787	98.208	1717	1679	1771	162	1587
HG002	element	T2T_v1.1	SimpleRepeat_homopolymer_ge21_AT_slop5	All	deepvariant_bwa	183	111	72	98.48	97.31	97.892	4126	4015	5203	466	4665
HG002	element	T2T_v1.1	SimpleRepeat_homopolymer_ge21_AT_slop5	All	deepvariant_bwa_pangenome_aware	189	117	72	98.477	97.16	97.814	4120	4003	5201	474	4655
HG002	element	T2T_v1.1	SimpleRepeat_homopolymer_ge21_AT_slop5	All	deepvariant_vg	190	100	90	98.11	97.576	97.842	4126	4026	5272	510	4672
HG002	element	T2T_v1.1	SimpleRepeat_homopolymer_ge21_AT_slop5	All	deepvariant_vg_pangenome_aware	177	95	82	98.276	97.694	97.984	4120	4025	5250	493	4675
HG002	element	T2T_v1.1	SimpleRepeat_homopolymer_ge21_AT_slop5	All	deepvariant_vg_pangenome_aware_hap_16	188	96	92	98.07	97.67	97.87	4120	4024	5240	474	4674
HG002	element	T2T_v1.1	SimpleRepeat_homopolymer_ge21_AT_slop5	All	deepvariant_vg_pangenome_aware_hap_32	185	95	90	98.11	97.694	97.902	4120	4025	5227	465	4672
HG002	element	T2T_v1.1	SimpleRepeat_homopolymer_ge21_AT_slop5	INDEL	deepvariant_bwa	162	96	66	98.469	97.388	97.926	3676	3580	4709	398	4245
HG002	element	T2T_v1.1	SimpleRepeat_homopolymer_ge21_AT_slop5	INDEL	deepvariant_bwa_pangenome_aware	160	97	63	98.538	97.361	97.946	3675	3578	4712	402	4247
HG002	element	T2T_v1.1	SimpleRepeat_homopolymer_ge21_AT_slop5	INDEL	deepvariant_vg	172	92	80	98.152	97.497	97.823	3676	3584	4761	432	4249
HG002	element	T2T_v1.1	SimpleRepeat_homopolymer_ge21_AT_slop5	INDEL	deepvariant_vg_pangenome_aware	158	83	75	98.27	97.741	98.005	3675	3592	4756	420	4261
HG002	element	T2T_v1.1	SimpleRepeat_homopolymer_ge21_AT_slop5	INDEL	deepvariant_vg_pangenome_aware_hap_16	164	85	79	98.178	97.687	97.932	3675	3590	4737	401	4257
HG002	element	T2T_v1.1	SimpleRepeat_homopolymer_ge21_AT_slop5	INDEL	deepvariant_vg_pangenome_aware_hap_32	163	84	79	98.178	97.714	97.945	3675	3591	4735	398	4258
HG002	element	T2T_v1.1	SimpleRepeat_homopolymer_ge21_AT_slop5	SNP	deepvariant_bwa	21	15	6	98.592	96.667	97.62	450	435	494	68	420
HG002	element	T2T_v1.1	SimpleRepeat_homopolymer_ge21_AT_slop5	SNP	deepvariant_bwa_pangenome_aware	29	20	9	97.842	95.506	96.66	445	425	489	72	408
HG002	element	T2T_v1.1	SimpleRepeat_homopolymer_ge21_AT_slop5	SNP	deepvariant_vg	18	8	10	97.691	98.222	97.956	450	442	511	78	423
HG002	element	T2T_v1.1	SimpleRepeat_homopolymer_ge21_AT_slop5	SNP	deepvariant_vg_pangenome_aware	19	12	7	98.337	97.303	97.817	445	433	494	73	414
HG002	element	T2T_v1.1	SimpleRepeat_homopolymer_ge21_AT_slop5	SNP	deepvariant_vg_pangenome_aware_hap_16	24	11	13	96.977	97.528	97.252	445	434	503	73	417
HG002	element	T2T_v1.1	SimpleRepeat_homopolymer_ge21_AT_slop5	SNP	deepvariant_vg_pangenome_aware_hap_32	22	11	11	97.412	97.528	97.47	445	434	492	67	414
HG002	element	T2T_v1.1	SimpleRepeat_homopolymer_ge21_GC_slop5	All	deepvariant_bwa	1	1	0	100	83.333	90.909	6	5	6	1	5
HG002	element	T2T_v1.1	SimpleRepeat_homopolymer_ge21_GC_slop5	All	deepvariant_bwa_pangenome_aware	2	1	1	83.333	83.333	83.333	6	5	6	0	5
HG002	element	T2T_v1.1	SimpleRepeat_homopolymer_ge21_GC_slop5	All	deepvariant_vg	1	1	0	100	83.333	90.909	6	5	6	1	5
HG002	element	T2T_v1.1	SimpleRepeat_homopolymer_ge21_GC_slop5	All	deepvariant_vg_pangenome_aware	4	2	2	66.667	66.667	66.667	6	4	6	0	4
HG002	element	T2T_v1.1	SimpleRepeat_homopolymer_ge21_GC_slop5	All	deepvariant_vg_pangenome_aware_hap_16	3	2	1	80	66.667	72.727	6	4	6	1	4
HG002	element	T2T_v1.1	SimpleRepeat_homopolymer_ge21_GC_slop5	All	deepvariant_vg_pangenome_aware_hap_32	4	2	2	66.667	66.667	66.667	6	4	7	1	4
HG002	element	T2T_v1.1	SimpleRepeat_homopolymer_ge21_GC_slop5	INDEL	deepvariant_bwa	1	1	0	100	66.667	80	3	2	3	1	2
HG002	element	T2T_v1.1	SimpleRepeat_homopolymer_ge21_GC_slop5	INDEL	deepvariant_bwa_pangenome_aware	2	1	1	66.667	66.667	66.667	3	2	3	0	2
HG002	element	T2T_v1.1	SimpleRepeat_homopolymer_ge21_GC_slop5	INDEL	deepvariant_vg	1	1	0	100	66.667	80	3	2	3	1	2
HG002	element	T2T_v1.1	SimpleRepeat_homopolymer_ge21_GC_slop5	INDEL	deepvariant_vg_pangenome_aware	4	2	2	33.333	33.333	33.333	3	1	3	0	1
HG002	element	T2T_v1.1	SimpleRepeat_homopolymer_ge21_GC_slop5	INDEL	deepvariant_vg_pangenome_aware_hap_16	1	1	0	100	66.667	80	3	2	3	1	2
HG002	element	T2T_v1.1	SimpleRepeat_homopolymer_ge21_GC_slop5	INDEL	deepvariant_vg_pangenome_aware_hap_32	4	2	2	33.333	33.333	33.333	3	1	4	1	1
HG002	element	T2T_v1.1	SimpleRepeat_homopolymer_ge21_GC_slop5	SNP	deepvariant_bwa	0	0	0	100	100	100	3	3	3	0	3
HG002	element	T2T_v1.1	SimpleRepeat_homopolymer_ge21_GC_slop5	SNP	deepvariant_bwa_pangenome_aware	0	0	0	100	100	100	3	3	3	0	3
HG002	element	T2T_v1.1	SimpleRepeat_homopolymer_ge21_GC_slop5	SNP	deepvariant_vg	0	0	0	100	100	100	3	3	3	0	3
HG002	element	T2T_v1.1	SimpleRepeat_homopolymer_ge21_GC_slop5	SNP	deepvariant_vg_pangenome_aware	0	0	0	100	100	100	3	3	3	0	3
HG002	element	T2T_v1.1	SimpleRepeat_homopolymer_ge21_GC_slop5	SNP	deepvariant_vg_pangenome_aware_hap_16	2	1	1	66.667	66.667	66.667	3	2	3	0	2
HG002	element	T2T_v1.1	SimpleRepeat_homopolymer_ge21_GC_slop5	SNP	deepvariant_vg_pangenome_aware_hap_32	0	0	0	100	100	100	3	3	3	0	3
HG002	element	T2T_v1.1	SimpleRepeat_homopolymer_ge21_slop5	All	deepvariant_bwa	184	112	72	98.482	97.289	97.882	4132	4020	5209	467	4670
HG002	element	T2T_v1.1	SimpleRepeat_homopolymer_ge21_slop5	All	deepvariant_bwa_pangenome_aware	191	118	73	98.458	97.14	97.795	4126	4008	5207	474	4660
HG002	element	T2T_v1.1	SimpleRepeat_homopolymer_ge21_slop5	All	deepvariant_vg	191	101	90	98.112	97.556	97.833	4132	4031	5278	511	4677
HG002	element	T2T_v1.1	SimpleRepeat_homopolymer_ge21_slop5	All	deepvariant_vg_pangenome_aware	181	97	84	98.236	97.649	97.942	4126	4029	5256	493	4679
HG002	element	T2T_v1.1	SimpleRepeat_homopolymer_ge21_slop5	All	deepvariant_vg_pangenome_aware_hap_16	191	98	93	98.051	97.625	97.838	4126	4028	5246	475	4678
HG002	element	T2T_v1.1	SimpleRepeat_homopolymer_ge21_slop5	All	deepvariant_vg_pangenome_aware_hap_32	189	97	92	98.07	97.649	97.859	4126	4029	5234	466	4676
HG002	element	T2T_v1.1	SimpleRepeat_homopolymer_ge21_slop5	INDEL	deepvariant_bwa	163	97	66	98.47	97.363	97.913	3679	3582	4712	399	4247
HG002	element	T2T_v1.1	SimpleRepeat_homopolymer_ge21_slop5	INDEL	deepvariant_bwa_pangenome_aware	162	98	64	98.516	97.336	97.922	3678	3580	4715	402	4249
HG002	element	T2T_v1.1	SimpleRepeat_homopolymer_ge21_slop5	INDEL	deepvariant_vg	173	93	80	98.153	97.472	97.811	3679	3586	4764	433	4251
HG002	element	T2T_v1.1	SimpleRepeat_homopolymer_ge21_slop5	INDEL	deepvariant_vg_pangenome_aware	162	85	77	98.225	97.689	97.956	3678	3593	4759	420	4262
HG002	element	T2T_v1.1	SimpleRepeat_homopolymer_ge21_slop5	INDEL	deepvariant_vg_pangenome_aware_hap_16	165	86	79	98.179	97.662	97.92	3678	3592	4740	402	4259
HG002	element	T2T_v1.1	SimpleRepeat_homopolymer_ge21_slop5	INDEL	deepvariant_vg_pangenome_aware_hap_32	167	86	81	98.134	97.662	97.897	3678	3592	4739	399	4259
HG002	element	T2T_v1.1	SimpleRepeat_homopolymer_ge21_slop5	SNP	deepvariant_bwa	21	15	6	98.601	96.689	97.636	453	438	497	68	423
HG002	element	T2T_v1.1	SimpleRepeat_homopolymer_ge21_slop5	SNP	deepvariant_bwa_pangenome_aware	29	20	9	97.857	95.536	96.683	448	428	492	72	411
HG002	element	T2T_v1.1	SimpleRepeat_homopolymer_ge21_slop5	SNP	deepvariant_vg	18	8	10	97.706	98.234	97.969	453	445	514	78	426
HG002	element	T2T_v1.1	SimpleRepeat_homopolymer_ge21_slop5	SNP	deepvariant_vg_pangenome_aware	19	12	7	98.349	97.321	97.832	448	436	497	73	417
HG002	element	T2T_v1.1	SimpleRepeat_homopolymer_ge21_slop5	SNP	deepvariant_vg_pangenome_aware_hap_16	26	12	14	96.767	97.321	97.043	448	436	506	73	419
HG002	element	T2T_v1.1	SimpleRepeat_homopolymer_ge21_slop5	SNP	deepvariant_vg_pangenome_aware_hap_32	22	11	11	97.43	97.545	97.487	448	437	495	67	417
HG002	element	T2T_v1.1	SimpleRepeat_imperfecthomopolge11_AT_slop5	All	deepvariant_bwa	562	375	187	98.851	97.566	98.204	15408	15033	17291	1015	16089
HG002	element	T2T_v1.1	SimpleRepeat_imperfecthomopolge11_AT_slop5	All	deepvariant_bwa_pangenome_aware	552	364	188	98.845	97.637	98.237	15402	15038	17300	1022	16090
HG002	element	T2T_v1.1	SimpleRepeat_imperfecthomopolge11_AT_slop5	All	deepvariant_vg	501	307	194	98.814	98.008	98.409	15408	15101	17514	1155	16165
HG002	element	T2T_v1.1	SimpleRepeat_imperfecthomopolge11_AT_slop5	All	deepvariant_vg_pangenome_aware	491	299	192	98.826	98.059	98.441	15402	15103	17476	1124	16160
HG002	element	T2T_v1.1	SimpleRepeat_imperfecthomopolge11_AT_slop5	All	deepvariant_vg_pangenome_aware_hap_16	529	307	222	98.644	98.007	98.324	15402	15095	17465	1088	16155
HG002	element	T2T_v1.1	SimpleRepeat_imperfecthomopolge11_AT_slop5	All	deepvariant_vg_pangenome_aware_hap_32	492	294	198	98.79	98.091	98.439	15402	15108	17435	1074	16163
HG002	element	T2T_v1.1	SimpleRepeat_imperfecthomopolge11_AT_slop5	INDEL	deepvariant_bwa	463	296	167	98.772	97.643	98.204	12557	12261	14434	840	13427
HG002	element	T2T_v1.1	SimpleRepeat_imperfecthomopolge11_AT_slop5	INDEL	deepvariant_bwa_pangenome_aware	448	287	161	98.816	97.714	98.262	12556	12269	14447	850	13436
HG002	element	T2T_v1.1	SimpleRepeat_imperfecthomopolge11_AT_slop5	INDEL	deepvariant_vg	413	248	165	98.791	98.025	98.407	12557	12309	14601	956	13480
HG002	element	T2T_v1.1	SimpleRepeat_imperfecthomopolge11_AT_slop5	INDEL	deepvariant_vg_pangenome_aware	408	238	170	98.755	98.104	98.428	12556	12318	14589	934	13485
HG002	element	T2T_v1.1	SimpleRepeat_imperfecthomopolge11_AT_slop5	INDEL	deepvariant_vg_pangenome_aware_hap_16	431	243	188	98.624	98.065	98.344	12556	12313	14559	892	13479
HG002	element	T2T_v1.1	SimpleRepeat_imperfecthomopolge11_AT_slop5	INDEL	deepvariant_vg_pangenome_aware_hap_32	404	234	170	98.755	98.136	98.445	12556	12322	14544	885	13489
HG002	element	T2T_v1.1	SimpleRepeat_imperfecthomopolge11_AT_slop5	SNP	deepvariant_bwa	99	79	20	99.254	97.229	98.231	2851	2772	2857	175	2662
HG002	element	T2T_v1.1	SimpleRepeat_imperfecthomopolge11_AT_slop5	SNP	deepvariant_bwa_pangenome_aware	104	77	27	98.993	97.294	98.136	2846	2769	2853	172	2654
HG002	element	T2T_v1.1	SimpleRepeat_imperfecthomopolge11_AT_slop5	SNP	deepvariant_vg	88	59	29	98.931	97.931	98.428	2851	2792	2913	199	2685
HG002	element	T2T_v1.1	SimpleRepeat_imperfecthomopolge11_AT_slop5	SNP	deepvariant_vg_pangenome_aware	83	61	22	99.184	97.857	98.516	2846	2785	2887	190	2675
HG002	element	T2T_v1.1	SimpleRepeat_imperfecthomopolge11_AT_slop5	SNP	deepvariant_vg_pangenome_aware_hap_16	98	64	34	98.745	97.751	98.245	2846	2782	2906	196	2676
HG002	element	T2T_v1.1	SimpleRepeat_imperfecthomopolge11_AT_slop5	SNP	deepvariant_vg_pangenome_aware_hap_32	88	60	28	98.964	97.892	98.425	2846	2786	2891	189	2674
HG002	element	T2T_v1.1	SimpleRepeat_imperfecthomopolge11_GC_slop5	All	deepvariant_bwa	117	84	33	94.378	86.386	90.205	617	533	676	89	554
HG002	element	T2T_v1.1	SimpleRepeat_imperfecthomopolge11_GC_slop5	All	deepvariant_bwa_pangenome_aware	111	83	28	95.181	86.548	90.659	617	534	666	85	553
HG002	element	T2T_v1.1	SimpleRepeat_imperfecthomopolge11_GC_slop5	All	deepvariant_vg	123	90	33	94.291	85.413	89.633	617	527	679	101	545
HG002	element	T2T_v1.1	SimpleRepeat_imperfecthomopolge11_GC_slop5	All	deepvariant_vg_pangenome_aware	117	89	28	95.113	85.575	90.092	617	528	675	102	545
HG002	element	T2T_v1.1	SimpleRepeat_imperfecthomopolge11_GC_slop5	All	deepvariant_vg_pangenome_aware_hap_16	114	84	30	94.836	86.386	90.414	617	533	682	101	551
HG002	element	T2T_v1.1	SimpleRepeat_imperfecthomopolge11_GC_slop5	All	deepvariant_vg_pangenome_aware_hap_32	114	86	28	95.139	86.062	90.373	617	531	679	103	548
HG002	element	T2T_v1.1	SimpleRepeat_imperfecthomopolge11_GC_slop5	INDEL	deepvariant_bwa	73	48	25	92.331	85.231	88.639	325	277	386	60	301
HG002	element	T2T_v1.1	SimpleRepeat_imperfecthomopolge11_GC_slop5	INDEL	deepvariant_bwa_pangenome_aware	70	48	22	93.168	85.231	89.023	325	277	378	56	300
HG002	element	T2T_v1.1	SimpleRepeat_imperfecthomopolge11_GC_slop5	INDEL	deepvariant_vg	78	52	26	91.975	84	87.807	325	273	387	63	298
HG002	element	T2T_v1.1	SimpleRepeat_imperfecthomopolge11_GC_slop5	INDEL	deepvariant_vg_pangenome_aware	75	52	23	92.79	84	88.176	325	273	380	61	296
HG002	element	T2T_v1.1	SimpleRepeat_imperfecthomopolge11_GC_slop5	INDEL	deepvariant_vg_pangenome_aware_hap_16	73	47	26	92.049	85.538	88.674	325	278	385	58	301
HG002	element	T2T_v1.1	SimpleRepeat_imperfecthomopolge11_GC_slop5	INDEL	deepvariant_vg_pangenome_aware_hap_32	76	52	24	92.5	84	88.045	325	273	381	61	296
HG002	element	T2T_v1.1	SimpleRepeat_imperfecthomopolge11_GC_slop5	SNP	deepvariant_bwa	44	36	8	96.935	87.671	92.071	292	256	290	29	253
HG002	element	T2T_v1.1	SimpleRepeat_imperfecthomopolge11_GC_slop5	SNP	deepvariant_bwa_pangenome_aware	41	35	6	97.683	88.014	92.597	292	257	288	29	253
HG002	element	T2T_v1.1	SimpleRepeat_imperfecthomopolge11_GC_slop5	SNP	deepvariant_vg	45	38	7	97.244	86.986	91.829	292	254	292	38	247
HG002	element	T2T_v1.1	SimpleRepeat_imperfecthomopolge11_GC_slop5	SNP	deepvariant_vg_pangenome_aware	42	37	5	98.031	87.329	92.371	292	255	295	41	249
HG002	element	T2T_v1.1	SimpleRepeat_imperfecthomopolge11_GC_slop5	SNP	deepvariant_vg_pangenome_aware_hap_16	41	37	4	98.425	87.329	92.546	292	255	297	43	250
HG002	element	T2T_v1.1	SimpleRepeat_imperfecthomopolge11_GC_slop5	SNP	deepvariant_vg_pangenome_aware_hap_32	38	34	4	98.437	88.356	93.124	292	258	298	42	252
HG002	element	T2T_v1.1	SimpleRepeat_imperfecthomopolge11_slop5	All	deepvariant_bwa	679	459	220	98.693	97.131	97.906	16001	15542	17940	1103	16617
HG002	element	T2T_v1.1	SimpleRepeat_imperfecthomopolge11_slop5	All	deepvariant_bwa_pangenome_aware	663	447	216	98.717	97.205	97.955	15995	15548	17939	1106	16617
HG002	element	T2T_v1.1	SimpleRepeat_imperfecthomopolge11_slop5	All	deepvariant_vg	624	397	227	98.658	97.519	98.085	16001	15604	18166	1255	16684
HG002	element	T2T_v1.1	SimpleRepeat_imperfecthomopolge11_slop5	All	deepvariant_vg_pangenome_aware	608	388	220	98.698	97.574	98.133	15995	15607	18124	1225	16679
HG002	element	T2T_v1.1	SimpleRepeat_imperfecthomopolge11_slop5	All	deepvariant_vg_pangenome_aware_hap_16	643	391	252	98.512	97.555	98.031	15995	15604	18120	1188	16680
HG002	element	T2T_v1.1	SimpleRepeat_imperfecthomopolge11_slop5	All	deepvariant_vg_pangenome_aware_hap_32	606	380	226	98.664	97.624	98.141	15995	15615	18087	1176	16685
HG002	element	T2T_v1.1	SimpleRepeat_imperfecthomopolge11_slop5	INDEL	deepvariant_bwa	536	344	192	98.619	97.326	97.968	12867	12523	14802	899	13711
HG002	element	T2T_v1.1	SimpleRepeat_imperfecthomopolge11_slop5	INDEL	deepvariant_bwa_pangenome_aware	518	335	183	98.684	97.396	98.036	12866	12531	14807	905	13719
HG002	element	T2T_v1.1	SimpleRepeat_imperfecthomopolge11_slop5	INDEL	deepvariant_vg	491	300	191	98.631	97.668	98.147	12867	12567	14970	1018	13761
HG002	element	T2T_v1.1	SimpleRepeat_imperfecthomopolge11_slop5	INDEL	deepvariant_vg_pangenome_aware	483	290	193	98.617	97.746	98.18	12866	12576	14951	994	13764
HG002	element	T2T_v1.1	SimpleRepeat_imperfecthomopolge11_slop5	INDEL	deepvariant_vg_pangenome_aware_hap_16	504	290	214	98.469	97.746	98.106	12866	12576	14926	949	13763
HG002	element	T2T_v1.1	SimpleRepeat_imperfecthomopolge11_slop5	INDEL	deepvariant_vg_pangenome_aware_hap_32	480	286	194	98.611	97.777	98.192	12866	12580	14907	945	13768
HG002	element	T2T_v1.1	SimpleRepeat_imperfecthomopolge11_slop5	SNP	deepvariant_bwa	143	115	28	99.046	96.331	97.67	3134	3019	3138	204	2906
HG002	element	T2T_v1.1	SimpleRepeat_imperfecthomopolge11_slop5	SNP	deepvariant_bwa_pangenome_aware	145	112	33	98.874	96.421	97.632	3129	3017	3132	201	2898
HG002	element	T2T_v1.1	SimpleRepeat_imperfecthomopolge11_slop5	SNP	deepvariant_vg	133	97	36	98.783	96.905	97.835	3134	3037	3196	237	2923
HG002	element	T2T_v1.1	SimpleRepeat_imperfecthomopolge11_slop5	SNP	deepvariant_vg_pangenome_aware	125	98	27	99.082	96.868	97.962	3129	3031	3173	231	2915
HG002	element	T2T_v1.1	SimpleRepeat_imperfecthomopolge11_slop5	SNP	deepvariant_vg_pangenome_aware_hap_16	139	101	38	98.714	96.772	97.733	3129	3028	3194	239	2917
HG002	element	T2T_v1.1	SimpleRepeat_imperfecthomopolge11_slop5	SNP	deepvariant_vg_pangenome_aware_hap_32	126	94	32	98.915	96.996	97.946	3129	3035	3180	231	2917
HG002	element	T2T_v1.1	SimpleRepeat_imperfecthomopolge21_AT_slop5	All	deepvariant_bwa	262	166	96	98.585	97.297	97.937	6141	5975	7332	546	6690
HG002	element	T2T_v1.1	SimpleRepeat_imperfecthomopolge21_AT_slop5	All	deepvariant_bwa_pangenome_aware	267	168	99	98.541	97.262	97.897	6135	5967	7336	552	6685
HG002	element	T2T_v1.1	SimpleRepeat_imperfecthomopolge21_AT_slop5	All	deepvariant_vg	258	147	111	98.371	97.606	97.987	6141	5994	7419	603	6705
HG002	element	T2T_v1.1	SimpleRepeat_imperfecthomopolge21_AT_slop5	All	deepvariant_vg_pangenome_aware	249	142	107	98.43	97.685	98.056	6135	5993	7398	583	6708
HG002	element	T2T_v1.1	SimpleRepeat_imperfecthomopolge21_AT_slop5	All	deepvariant_vg_pangenome_aware_hap_16	281	150	131	98.082	97.555	97.818	6135	5985	7388	559	6698
HG002	element	T2T_v1.1	SimpleRepeat_imperfecthomopolge21_AT_slop5	All	deepvariant_vg_pangenome_aware_hap_32	262	145	117	98.284	97.637	97.959	6135	5990	7362	545	6700
HG002	element	T2T_v1.1	SimpleRepeat_imperfecthomopolge21_AT_slop5	INDEL	deepvariant_bwa	218	129	89	98.474	97.464	97.966	5087	4958	6294	463	5742
HG002	element	T2T_v1.1	SimpleRepeat_imperfecthomopolge21_AT_slop5	INDEL	deepvariant_bwa_pangenome_aware	214	127	87	98.509	97.503	98.003	5086	4959	6301	466	5748
HG002	element	T2T_v1.1	SimpleRepeat_imperfecthomopolge21_AT_slop5	INDEL	deepvariant_vg	217	121	96	98.359	97.621	97.989	5087	4966	6358	508	5754
HG002	element	T2T_v1.1	SimpleRepeat_imperfecthomopolge21_AT_slop5	INDEL	deepvariant_vg_pangenome_aware	210	113	97	98.345	97.778	98.061	5086	4973	6353	493	5763
HG002	element	T2T_v1.1	SimpleRepeat_imperfecthomopolge21_AT_slop5	INDEL	deepvariant_vg_pangenome_aware_hap_16	229	118	111	98.107	97.68	97.893	5086	4968	6334	469	5754
HG002	element	T2T_v1.1	SimpleRepeat_imperfecthomopolge21_AT_slop5	INDEL	deepvariant_vg_pangenome_aware_hap_32	217	116	101	98.276	97.719	97.997	5086	4970	6320	462	5757
HG002	element	T2T_v1.1	SimpleRepeat_imperfecthomopolge21_AT_slop5	SNP	deepvariant_bwa	44	37	7	99.267	96.49	97.859	1054	1017	1038	83	948
HG002	element	T2T_v1.1	SimpleRepeat_imperfecthomopolge21_AT_slop5	SNP	deepvariant_bwa_pangenome_aware	53	41	12	98.736	96.092	97.396	1049	1008	1035	86	937
HG002	element	T2T_v1.1	SimpleRepeat_imperfecthomopolge21_AT_slop5	SNP	deepvariant_vg	41	26	15	98.447	97.533	97.988	1054	1028	1061	95	951
HG002	element	T2T_v1.1	SimpleRepeat_imperfecthomopolge21_AT_slop5	SNP	deepvariant_vg_pangenome_aware	39	29	10	98.953	97.235	98.086	1049	1020	1045	90	945
HG002	element	T2T_v1.1	SimpleRepeat_imperfecthomopolge21_AT_slop5	SNP	deepvariant_vg_pangenome_aware_hap_16	52	32	20	97.925	96.949	97.435	1049	1017	1054	90	944
HG002	element	T2T_v1.1	SimpleRepeat_imperfecthomopolge21_AT_slop5	SNP	deepvariant_vg_pangenome_aware_hap_32	45	29	16	98.332	97.235	97.78	1049	1020	1042	83	943
HG002	element	T2T_v1.1	SimpleRepeat_imperfecthomopolge21_GC_slop5	All	deepvariant_bwa	35	27	8	87.302	65.823	75.056	79	52	81	18	55
HG002	element	T2T_v1.1	SimpleRepeat_imperfecthomopolge21_GC_slop5	All	deepvariant_bwa_pangenome_aware	35	27	8	87.097	65.823	74.98	79	52	76	14	54
HG002	element	T2T_v1.1	SimpleRepeat_imperfecthomopolge21_GC_slop5	All	deepvariant_vg	30	24	6	90.476	69.62	78.69	79	55	93	30	57
HG002	element	T2T_v1.1	SimpleRepeat_imperfecthomopolge21_GC_slop5	All	deepvariant_vg_pangenome_aware	35	28	7	88.333	64.557	74.596	79	51	85	25	53
HG002	element	T2T_v1.1	SimpleRepeat_imperfecthomopolge21_GC_slop5	All	deepvariant_vg_pangenome_aware_hap_16	39	30	9	85	62.025	71.717	79	49	83	23	51
HG002	element	T2T_v1.1	SimpleRepeat_imperfecthomopolge21_GC_slop5	All	deepvariant_vg_pangenome_aware_hap_32	38	29	9	85.246	63.291	72.646	79	50	86	25	52
HG002	element	T2T_v1.1	SimpleRepeat_imperfecthomopolge21_GC_slop5	INDEL	deepvariant_bwa	19	12	7	82.5	71.429	76.566	42	30	50	10	33
HG002	element	T2T_v1.1	SimpleRepeat_imperfecthomopolge21_GC_slop5	INDEL	deepvariant_bwa_pangenome_aware	19	12	7	82.051	71.429	76.372	42	30	46	7	32
HG002	element	T2T_v1.1	SimpleRepeat_imperfecthomopolge21_GC_slop5	INDEL	deepvariant_vg	16	11	5	87.5	73.81	80.074	42	31	52	12	35
HG002	element	T2T_v1.1	SimpleRepeat_imperfecthomopolge21_GC_slop5	INDEL	deepvariant_vg_pangenome_aware	20	13	7	81.579	69.048	74.792	42	29	48	10	31
HG002	element	T2T_v1.1	SimpleRepeat_imperfecthomopolge21_GC_slop5	INDEL	deepvariant_vg_pangenome_aware_hap_16	21	13	8	79.487	69.048	73.901	42	29	48	9	31
HG002	element	T2T_v1.1	SimpleRepeat_imperfecthomopolge21_GC_slop5	INDEL	deepvariant_vg_pangenome_aware_hap_32	20	13	7	81.579	69.048	74.792	42	29	49	11	31
HG002	element	T2T_v1.1	SimpleRepeat_imperfecthomopolge21_GC_slop5	SNP	deepvariant_bwa	16	15	1	95.652	59.459	73.333	37	22	31	8	22
HG002	element	T2T_v1.1	SimpleRepeat_imperfecthomopolge21_GC_slop5	SNP	deepvariant_bwa_pangenome_aware	16	15	1	95.652	59.459	73.333	37	22	30	7	22
HG002	element	T2T_v1.1	SimpleRepeat_imperfecthomopolge21_GC_slop5	SNP	deepvariant_vg	14	13	1	95.652	64.865	77.306	37	24	41	18	22
HG002	element	T2T_v1.1	SimpleRepeat_imperfecthomopolge21_GC_slop5	SNP	deepvariant_vg_pangenome_aware	15	15	0	100	59.459	74.576	37	22	37	15	22
HG002	element	T2T_v1.1	SimpleRepeat_imperfecthomopolge21_GC_slop5	SNP	deepvariant_vg_pangenome_aware_hap_16	18	17	1	95.238	54.054	68.965	37	20	35	14	20
HG002	element	T2T_v1.1	SimpleRepeat_imperfecthomopolge21_GC_slop5	SNP	deepvariant_vg_pangenome_aware_hap_32	18	16	2	91.304	56.757	70	37	21	37	14	21
HG002	element	T2T_v1.1	SimpleRepeat_imperfecthomopolge21_slop5	All	deepvariant_bwa	297	193	104	98.482	96.897	97.683	6220	6027	7413	564	6745
HG002	element	T2T_v1.1	SimpleRepeat_imperfecthomopolge21_slop5	All	deepvariant_bwa_pangenome_aware	302	195	107	98.437	96.862	97.643	6214	6019	7412	566	6739
HG002	element	T2T_v1.1	SimpleRepeat_imperfecthomopolge21_slop5	All	deepvariant_vg	288	171	117	98.299	97.251	97.772	6220	6049	7512	633	6762
HG002	element	T2T_v1.1	SimpleRepeat_imperfecthomopolge21_slop5	All	deepvariant_vg_pangenome_aware	284	170	114	98.342	97.264	97.8	6214	6044	7483	608	6761
HG002	element	T2T_v1.1	SimpleRepeat_imperfecthomopolge21_slop5	All	deepvariant_vg_pangenome_aware_hap_16	320	180	140	97.968	97.103	97.534	6214	6034	7471	582	6749
HG002	element	T2T_v1.1	SimpleRepeat_imperfecthomopolge21_slop5	All	deepvariant_vg_pangenome_aware_hap_32	300	174	126	98.168	97.2	97.682	6214	6040	7448	570	6752
HG002	element	T2T_v1.1	SimpleRepeat_imperfecthomopolge21_slop5	INDEL	deepvariant_bwa	237	141	96	98.365	97.251	97.805	5129	4988	6344	473	5775
HG002	element	T2T_v1.1	SimpleRepeat_imperfecthomopolge21_slop5	INDEL	deepvariant_bwa_pangenome_aware	233	139	94	98.4	97.289	97.841	5128	4989	6347	473	5780
HG002	element	T2T_v1.1	SimpleRepeat_imperfecthomopolge21_slop5	INDEL	deepvariant_vg	233	132	101	98.285	97.426	97.854	5129	4997	6410	520	5789
HG002	element	T2T_v1.1	SimpleRepeat_imperfecthomopolge21_slop5	INDEL	deepvariant_vg_pangenome_aware	230	126	104	98.237	97.543	97.889	5128	5002	6401	503	5794
HG002	element	T2T_v1.1	SimpleRepeat_imperfecthomopolge21_slop5	INDEL	deepvariant_vg_pangenome_aware_hap_16	250	131	119	97.984	97.445	97.714	5128	4997	6382	478	5785
HG002	element	T2T_v1.1	SimpleRepeat_imperfecthomopolge21_slop5	INDEL	deepvariant_vg_pangenome_aware_hap_32	237	129	108	98.168	97.484	97.825	5128	4999	6369	473	5788
HG002	element	T2T_v1.1	SimpleRepeat_imperfecthomopolge21_slop5	SNP	deepvariant_bwa	60	52	8	99.182	95.234	97.168	1091	1039	1069	91	970
HG002	element	T2T_v1.1	SimpleRepeat_imperfecthomopolge21_slop5	SNP	deepvariant_bwa_pangenome_aware	69	56	13	98.663	94.843	96.715	1086	1030	1065	93	959
HG002	element	T2T_v1.1	SimpleRepeat_imperfecthomopolge21_slop5	SNP	deepvariant_vg	55	39	16	98.382	96.425	97.394	1091	1052	1102	113	973
HG002	element	T2T_v1.1	SimpleRepeat_imperfecthomopolge21_slop5	SNP	deepvariant_vg_pangenome_aware	54	44	10	98.976	95.948	97.438	1086	1042	1082	105	967
HG002	element	T2T_v1.1	SimpleRepeat_imperfecthomopolge21_slop5	SNP	deepvariant_vg_pangenome_aware_hap_16	70	49	21	97.868	95.488	96.663	1086	1037	1089	104	964
HG002	element	T2T_v1.1	SimpleRepeat_imperfecthomopolge21_slop5	SNP	deepvariant_vg_pangenome_aware_hap_32	63	45	18	98.167	95.856	96.998	1086	1041	1079	97	964
HG002	element	T2T_v1.1	SimpleRepeat_quadTR_19to49_slop5	All	deepvariant_bwa	276	200	76	95.419	88.214	91.675	1697	1497	1813	154	1583
HG002	element	T2T_v1.1	SimpleRepeat_quadTR_19to49_slop5	All	deepvariant_bwa_pangenome_aware	275	206	69	95.795	87.861	91.657	1697	1491	1810	169	1572
HG002	element	T2T_v1.1	SimpleRepeat_quadTR_19to49_slop5	All	deepvariant_vg	251	186	65	96.098	89.039	92.434	1697	1511	1828	162	1601
HG002	element	T2T_v1.1	SimpleRepeat_quadTR_19to49_slop5	All	deepvariant_vg_pangenome_aware	260	192	68	95.891	88.686	92.148	1697	1505	1834	179	1587
HG002	element	T2T_v1.1	SimpleRepeat_quadTR_19to49_slop5	All	deepvariant_vg_pangenome_aware_hap_16	260	182	78	95.335	89.275	92.206	1697	1515	1844	172	1594
HG002	element	T2T_v1.1	SimpleRepeat_quadTR_19to49_slop5	All	deepvariant_vg_pangenome_aware_hap_32	273	195	78	95.301	88.509	91.78	1697	1502	1831	171	1582
HG002	element	T2T_v1.1	SimpleRepeat_quadTR_19to49_slop5	INDEL	deepvariant_bwa	190	136	54	95.824	88.916	92.241	1227	1091	1409	116	1239
HG002	element	T2T_v1.1	SimpleRepeat_quadTR_19to49_slop5	INDEL	deepvariant_bwa_pangenome_aware	199	145	54	95.775	88.183	91.822	1227	1082	1394	116	1224
HG002	element	T2T_v1.1	SimpleRepeat_quadTR_19to49_slop5	INDEL	deepvariant_vg	171	128	43	96.672	89.568	92.985	1227	1099	1414	122	1249
HG002	element	T2T_v1.1	SimpleRepeat_quadTR_19to49_slop5	INDEL	deepvariant_vg_pangenome_aware	187	137	50	96.103	88.835	92.326	1227	1090	1410	127	1233
HG002	element	T2T_v1.1	SimpleRepeat_quadTR_19to49_slop5	INDEL	deepvariant_vg_pangenome_aware_hap_16	186	131	55	95.75	89.324	92.425	1227	1096	1421	127	1239
HG002	element	T2T_v1.1	SimpleRepeat_quadTR_19to49_slop5	INDEL	deepvariant_vg_pangenome_aware_hap_32	190	136	54	95.798	88.916	92.229	1227	1091	1406	121	1231
HG002	element	T2T_v1.1	SimpleRepeat_quadTR_19to49_slop5	SNP	deepvariant_bwa	86	64	22	93.989	86.383	90.026	470	406	404	38	344
HG002	element	T2T_v1.1	SimpleRepeat_quadTR_19to49_slop5	SNP	deepvariant_bwa_pangenome_aware	76	61	15	95.868	87.021	91.231	470	409	416	53	348
HG002	element	T2T_v1.1	SimpleRepeat_quadTR_19to49_slop5	SNP	deepvariant_vg	80	58	22	94.118	87.66	90.774	470	412	414	40	352
HG002	element	T2T_v1.1	SimpleRepeat_quadTR_19to49_slop5	SNP	deepvariant_vg_pangenome_aware	73	55	18	95.161	88.298	91.601	470	415	424	52	354
HG002	element	T2T_v1.1	SimpleRepeat_quadTR_19to49_slop5	SNP	deepvariant_vg_pangenome_aware_hap_16	74	51	23	93.915	89.149	91.47	470	419	423	45	355
HG002	element	T2T_v1.1	SimpleRepeat_quadTR_19to49_slop5	SNP	deepvariant_vg_pangenome_aware_hap_32	83	59	24	93.6	87.447	90.419	470	411	425	50	351
HG002	element	T2T_v1.1	SimpleRepeat_quadTR_50to149_slop5	All	deepvariant_bwa	215	156	59	85.749	66.161	74.692	461	305	477	63	355
HG002	element	T2T_v1.1	SimpleRepeat_quadTR_50to149_slop5	All	deepvariant_bwa_pangenome_aware	219	159	60	85.401	65.51	74.145	461	302	471	60	351
HG002	element	T2T_v1.1	SimpleRepeat_quadTR_50to149_slop5	All	deepvariant_vg	221	163	58	85.922	64.642	73.778	461	298	479	67	354
HG002	element	T2T_v1.1	SimpleRepeat_quadTR_50to149_slop5	All	deepvariant_vg_pangenome_aware	219	161	58	85.854	65.076	74.035	461	300	476	66	352
HG002	element	T2T_v1.1	SimpleRepeat_quadTR_50to149_slop5	All	deepvariant_vg_pangenome_aware_hap_16	213	154	59	85.851	66.594	75.006	461	307	491	74	358
HG002	element	T2T_v1.1	SimpleRepeat_quadTR_50to149_slop5	All	deepvariant_vg_pangenome_aware_hap_32	215	160	55	86.618	65.293	74.459	461	301	474	63	356
HG002	element	T2T_v1.1	SimpleRepeat_quadTR_50to149_slop5	INDEL	deepvariant_bwa	132	97	35	89.097	69.304	77.964	316	219	355	34	286
HG002	element	T2T_v1.1	SimpleRepeat_quadTR_50to149_slop5	INDEL	deepvariant_bwa_pangenome_aware	139	98	41	87.267	68.987	77.058	316	218	354	32	281
HG002	element	T2T_v1.1	SimpleRepeat_quadTR_50to149_slop5	INDEL	deepvariant_vg	132	96	36	88.991	69.62	78.123	316	220	359	32	291
HG002	element	T2T_v1.1	SimpleRepeat_quadTR_50to149_slop5	INDEL	deepvariant_vg_pangenome_aware	143	102	41	87.227	67.722	76.247	316	214	353	32	280
HG002	element	T2T_v1.1	SimpleRepeat_quadTR_50to149_slop5	INDEL	deepvariant_vg_pangenome_aware_hap_16	143	99	44	86.707	68.671	76.642	316	217	365	34	287
HG002	element	T2T_v1.1	SimpleRepeat_quadTR_50to149_slop5	INDEL	deepvariant_vg_pangenome_aware_hap_32	140	104	36	88.715	67.089	76.401	316	212	345	26	283
HG002	element	T2T_v1.1	SimpleRepeat_quadTR_50to149_slop5	SNP	deepvariant_bwa	83	59	24	74.194	59.31	65.922	145	86	122	29	69
HG002	element	T2T_v1.1	SimpleRepeat_quadTR_50to149_slop5	SNP	deepvariant_bwa_pangenome_aware	80	61	19	78.652	57.931	66.72	145	84	117	28	70
HG002	element	T2T_v1.1	SimpleRepeat_quadTR_50to149_slop5	SNP	deepvariant_vg	89	67	22	74.118	53.793	62.341	145	78	120	35	63
HG002	element	T2T_v1.1	SimpleRepeat_quadTR_50to149_slop5	SNP	deepvariant_vg_pangenome_aware	76	59	17	80.899	59.31	68.442	145	86	123	34	72
HG002	element	T2T_v1.1	SimpleRepeat_quadTR_50to149_slop5	SNP	deepvariant_vg_pangenome_aware_hap_16	70	55	15	82.558	62.069	70.862	145	90	126	40	71
HG002	element	T2T_v1.1	SimpleRepeat_quadTR_50to149_slop5	SNP	deepvariant_vg_pangenome_aware_hap_32	75	56	19	79.348	61.379	69.216	145	89	129	37	73
HG002	element	T2T_v1.1	SimpleRepeat_quadTR_ge150_slop5	All	deepvariant_bwa	0	0	0	0	0	0	0	0	3	3	0
HG002	element	T2T_v1.1	SimpleRepeat_quadTR_ge150_slop5	All	deepvariant_bwa_pangenome_aware	0	0	0	0	0	0	0	0	1	1	0
HG002	element	T2T_v1.1	SimpleRepeat_quadTR_ge150_slop5	All	deepvariant_vg	0	0	0	0	0	0	0	0	6	6	0
HG002	element	T2T_v1.1	SimpleRepeat_quadTR_ge150_slop5	All	deepvariant_vg_pangenome_aware	0	0	0	0	0	0	0	0	7	7	0
HG002	element	T2T_v1.1	SimpleRepeat_quadTR_ge150_slop5	All	deepvariant_vg_pangenome_aware_hap_16	0	0	0	0	0	0	0	0	7	7	0
HG002	element	T2T_v1.1	SimpleRepeat_quadTR_ge150_slop5	All	deepvariant_vg_pangenome_aware_hap_32	0	0	0	0	0	0	0	0	6	6	0
HG002	element	T2T_v1.1	SimpleRepeat_quadTR_ge150_slop5	INDEL	deepvariant_bwa	0	0	0	0	0	0	0	0	0	0	0
HG002	element	T2T_v1.1	SimpleRepeat_quadTR_ge150_slop5	INDEL	deepvariant_bwa_pangenome_aware	0	0	0	0	0	0	0	0	0	0	0
HG002	element	T2T_v1.1	SimpleRepeat_quadTR_ge150_slop5	INDEL	deepvariant_vg	0	0	0	0	0	0	0	0	0	0	0
HG002	element	T2T_v1.1	SimpleRepeat_quadTR_ge150_slop5	INDEL	deepvariant_vg_pangenome_aware	0	0	0	0	0	0	0	0	1	1	0
HG002	element	T2T_v1.1	SimpleRepeat_quadTR_ge150_slop5	INDEL	deepvariant_vg_pangenome_aware_hap_16	0	0	0	0	0	0	0	0	1	1	0
HG002	element	T2T_v1.1	SimpleRepeat_quadTR_ge150_slop5	INDEL	deepvariant_vg_pangenome_aware_hap_32	0	0	0	0	0	0	0	0	1	1	0
HG002	element	T2T_v1.1	SimpleRepeat_quadTR_ge150_slop5	SNP	deepvariant_bwa	0	0	0	0	0	0	0	0	3	3	0
HG002	element	T2T_v1.1	SimpleRepeat_quadTR_ge150_slop5	SNP	deepvariant_bwa_pangenome_aware	0	0	0	0	0	0	0	0	1	1	0
HG002	element	T2T_v1.1	SimpleRepeat_quadTR_ge150_slop5	SNP	deepvariant_vg	0	0	0	0	0	0	0	0	6	6	0
HG002	element	T2T_v1.1	SimpleRepeat_quadTR_ge150_slop5	SNP	deepvariant_vg_pangenome_aware	0	0	0	0	0	0	0	0	6	6	0
HG002	element	T2T_v1.1	SimpleRepeat_quadTR_ge150_slop5	SNP	deepvariant_vg_pangenome_aware_hap_16	0	0	0	0	0	0	0	0	6	6	0
HG002	element	T2T_v1.1	SimpleRepeat_quadTR_ge150_slop5	SNP	deepvariant_vg_pangenome_aware_hap_32	0	0	0	0	0	0	0	0	5	5	0
HG002	element	T2T_v1.1	SimpleRepeat_triTR_14to49_slop5	All	deepvariant_bwa	70	42	28	96.419	94.481	95.44	761	719	844	62	754
HG002	element	T2T_v1.1	SimpleRepeat_triTR_14to49_slop5	All	deepvariant_bwa_pangenome_aware	69	45	24	96.891	94.087	95.468	761	716	833	61	748
HG002	element	T2T_v1.1	SimpleRepeat_triTR_14to49_slop5	All	deepvariant_vg	54	37	17	97.812	95.138	96.456	761	724	851	74	760
HG002	element	T2T_v1.1	SimpleRepeat_triTR_14to49_slop5	All	deepvariant_vg_pangenome_aware	62	43	19	97.532	94.35	95.915	761	718	839	69	751
HG002	element	T2T_v1.1	SimpleRepeat_triTR_14to49_slop5	All	deepvariant_vg_pangenome_aware_hap_16	61	43	18	97.662	94.35	95.977	761	718	842	72	752
HG002	element	T2T_v1.1	SimpleRepeat_triTR_14to49_slop5	All	deepvariant_vg_pangenome_aware_hap_32	71	46	25	96.77	93.955	95.342	761	715	854	80	749
HG002	element	T2T_v1.1	SimpleRepeat_triTR_14to49_slop5	INDEL	deepvariant_bwa	46	28	18	96.545	94.203	95.36	483	455	561	40	503
HG002	element	T2T_v1.1	SimpleRepeat_triTR_14to49_slop5	INDEL	deepvariant_bwa_pangenome_aware	49	30	19	96.325	93.789	95.04	483	453	557	40	498
HG002	element	T2T_v1.1	SimpleRepeat_triTR_14to49_slop5	INDEL	deepvariant_vg	35	25	10	98.058	94.824	96.414	483	458	563	48	505
HG002	element	T2T_v1.1	SimpleRepeat_triTR_14to49_slop5	INDEL	deepvariant_vg_pangenome_aware	45	30	15	97.07	93.789	95.401	483	453	556	44	497
HG002	element	T2T_v1.1	SimpleRepeat_triTR_14to49_slop5	INDEL	deepvariant_vg_pangenome_aware_hap_16	40	28	12	97.656	94.203	95.898	483	455	556	44	500
HG002	element	T2T_v1.1	SimpleRepeat_triTR_14to49_slop5	INDEL	deepvariant_vg_pangenome_aware_hap_32	48	31	17	96.68	93.582	95.106	483	452	558	46	495
HG002	element	T2T_v1.1	SimpleRepeat_triTR_14to49_slop5	SNP	deepvariant_bwa	24	14	10	96.169	94.964	95.563	278	264	283	22	251
HG002	element	T2T_v1.1	SimpleRepeat_triTR_14to49_slop5	SNP	deepvariant_bwa_pangenome_aware	20	15	5	98.039	94.604	96.291	278	263	276	21	250
HG002	element	T2T_v1.1	SimpleRepeat_triTR_14to49_slop5	SNP	deepvariant_vg	19	12	7	97.328	95.683	96.498	278	266	288	26	255
HG002	element	T2T_v1.1	SimpleRepeat_triTR_14to49_slop5	SNP	deepvariant_vg_pangenome_aware	17	13	4	98.45	95.324	96.862	278	265	283	25	254
HG002	element	T2T_v1.1	SimpleRepeat_triTR_14to49_slop5	SNP	deepvariant_vg_pangenome_aware_hap_16	21	15	6	97.674	94.604	96.114	278	263	286	28	252
HG002	element	T2T_v1.1	SimpleRepeat_triTR_14to49_slop5	SNP	deepvariant_vg_pangenome_aware_hap_32	23	15	8	96.947	94.604	95.761	278	263	296	34	254
HG002	element	T2T_v1.1	SimpleRepeat_triTR_50to149_slop5	All	deepvariant_bwa	15	9	6	77.778	64	70.22	25	16	54	27	21
HG002	element	T2T_v1.1	SimpleRepeat_triTR_50to149_slop5	All	deepvariant_bwa_pangenome_aware	13	9	4	84	64	72.649	25	16	49	24	21
HG002	element	T2T_v1.1	SimpleRepeat_triTR_50to149_slop5	All	deepvariant_vg	15	9	6	78.571	64	70.541	25	16	55	27	22
HG002	element	T2T_v1.1	SimpleRepeat_triTR_50to149_slop5	All	deepvariant_vg_pangenome_aware	13	8	5	82.143	68	74.405	25	17	52	24	23
HG002	element	T2T_v1.1	SimpleRepeat_triTR_50to149_slop5	All	deepvariant_vg_pangenome_aware_hap_16	16	10	6	77.778	60	67.742	25	15	46	19	21
HG002	element	T2T_v1.1	SimpleRepeat_triTR_50to149_slop5	All	deepvariant_vg_pangenome_aware_hap_32	16	9	7	75.862	64	69.428	25	16	56	27	22
HG002	element	T2T_v1.1	SimpleRepeat_triTR_50to149_slop5	INDEL	deepvariant_bwa	12	8	4	83.333	65.217	73.17	23	15	37	13	20
HG002	element	T2T_v1.1	SimpleRepeat_triTR_50to149_slop5	INDEL	deepvariant_bwa_pangenome_aware	11	7	4	84	69.565	76.104	23	16	38	13	21
HG002	element	T2T_v1.1	SimpleRepeat_triTR_50to149_slop5	INDEL	deepvariant_vg	12	8	4	84	65.217	73.426	23	15	37	12	21
HG002	element	T2T_v1.1	SimpleRepeat_triTR_50to149_slop5	INDEL	deepvariant_vg_pangenome_aware	12	7	5	81.481	69.565	75.053	23	16	39	12	22
HG002	element	T2T_v1.1	SimpleRepeat_triTR_50to149_slop5	INDEL	deepvariant_vg_pangenome_aware_hap_16	13	8	5	80.769	65.217	72.165	23	15	35	9	21
HG002	element	T2T_v1.1	SimpleRepeat_triTR_50to149_slop5	INDEL	deepvariant_vg_pangenome_aware_hap_32	13	8	5	80.769	65.217	72.165	23	15	37	11	21
HG002	element	T2T_v1.1	SimpleRepeat_triTR_50to149_slop5	SNP	deepvariant_bwa	3	1	2	33.333	50	40	2	1	17	14	1
HG002	element	T2T_v1.1	SimpleRepeat_triTR_50to149_slop5	SNP	deepvariant_bwa_pangenome_aware	2	2	0	0	0	0	2	0	11	11	0
HG002	element	T2T_v1.1	SimpleRepeat_triTR_50to149_slop5	SNP	deepvariant_vg	3	1	2	33.333	50	40	2	1	18	15	1
HG002	element	T2T_v1.1	SimpleRepeat_triTR_50to149_slop5	SNP	deepvariant_vg_pangenome_aware	1	1	0	100	50	66.667	2	1	13	12	1
HG002	element	T2T_v1.1	SimpleRepeat_triTR_50to149_slop5	SNP	deepvariant_vg_pangenome_aware_hap_16	3	2	1	0	0	0	2	0	11	10	0
HG002	element	T2T_v1.1	SimpleRepeat_triTR_50to149_slop5	SNP	deepvariant_vg_pangenome_aware_hap_32	3	1	2	33.333	50	40	2	1	19	16	1
HG002	element	T2T_v1.1	SimpleRepeat_triTR_ge150_slop5	All	deepvariant_bwa	0	0	0	0	0	0	0	0	0	0	0
HG002	element	T2T_v1.1	SimpleRepeat_triTR_ge150_slop5	All	deepvariant_bwa_pangenome_aware	0	0	0	0	0	0	0	0	0	0	0
HG002	element	T2T_v1.1	SimpleRepeat_triTR_ge150_slop5	All	deepvariant_vg	0	0	0	0	0	0	0	0	0	0	0
HG002	element	T2T_v1.1	SimpleRepeat_triTR_ge150_slop5	All	deepvariant_vg_pangenome_aware	0	0	0	0	0	0	0	0	0	0	0
HG002	element	T2T_v1.1	SimpleRepeat_triTR_ge150_slop5	All	deepvariant_vg_pangenome_aware_hap_16	0	0	0	0	0	0	0	0	0	0	0
HG002	element	T2T_v1.1	SimpleRepeat_triTR_ge150_slop5	All	deepvariant_vg_pangenome_aware_hap_32	0	0	0	0	0	0	0	0	0	0	0
HG002	element	T2T_v1.1	SimpleRepeat_triTR_ge150_slop5	INDEL	deepvariant_bwa	0	0	0	0	0	0	0	0	0	0	0
HG002	element	T2T_v1.1	SimpleRepeat_triTR_ge150_slop5	INDEL	deepvariant_bwa_pangenome_aware	0	0	0	0	0	0	0	0	0	0	0
HG002	element	T2T_v1.1	SimpleRepeat_triTR_ge150_slop5	INDEL	deepvariant_vg	0	0	0	0	0	0	0	0	0	0	0
HG002	element	T2T_v1.1	SimpleRepeat_triTR_ge150_slop5	INDEL	deepvariant_vg_pangenome_aware	0	0	0	0	0	0	0	0	0	0	0
HG002	element	T2T_v1.1	SimpleRepeat_triTR_ge150_slop5	INDEL	deepvariant_vg_pangenome_aware_hap_16	0	0	0	0	0	0	0	0	0	0	0
HG002	element	T2T_v1.1	SimpleRepeat_triTR_ge150_slop5	INDEL	deepvariant_vg_pangenome_aware_hap_32	0	0	0	0	0	0	0	0	0	0	0
HG002	element	T2T_v1.1	SimpleRepeat_triTR_ge150_slop5	SNP	deepvariant_bwa	0	0	0	0	0	0	0	0	0	0	0
HG002	element	T2T_v1.1	SimpleRepeat_triTR_ge150_slop5	SNP	deepvariant_bwa_pangenome_aware	0	0	0	0	0	0	0	0	0	0	0
HG002	element	T2T_v1.1	SimpleRepeat_triTR_ge150_slop5	SNP	deepvariant_vg	0	0	0	0	0	0	0	0	0	0	0
HG002	element	T2T_v1.1	SimpleRepeat_triTR_ge150_slop5	SNP	deepvariant_vg_pangenome_aware	0	0	0	0	0	0	0	0	0	0	0
HG002	element	T2T_v1.1	SimpleRepeat_triTR_ge150_slop5	SNP	deepvariant_vg_pangenome_aware_hap_16	0	0	0	0	0	0	0	0	0	0	0
HG002	element	T2T_v1.1	SimpleRepeat_triTR_ge150_slop5	SNP	deepvariant_vg_pangenome_aware_hap_32	0	0	0	0	0	0	0	0	0	0	0
HG002	element	T2T_v1.1	TS_boundary	All	deepvariant_bwa	332	231	101	95.521	88.513	91.884	2011	1780	2590	335	2154
HG002	element	T2T_v1.1	TS_boundary	All	deepvariant_bwa_pangenome_aware	318	223	95	95.732	88.816	92.144	1994	1771	2565	339	2131
HG002	element	T2T_v1.1	TS_boundary	All	deepvariant_vg	320	213	107	95.364	89.455	92.315	2020	1807	2731	423	2201
HG002	element	T2T_v1.1	TS_boundary	All	deepvariant_vg_pangenome_aware	331	218	113	95.061	89.181	92.027	2015	1797	2717	429	2175
HG002	element	T2T_v1.1	TS_boundary	All	deepvariant_vg_pangenome_aware_hap_16	346	216	130	94.43	89.396	91.844	2037	1821	2778	444	2204
HG002	element	T2T_v1.1	TS_boundary	All	deepvariant_vg_pangenome_aware_hap_32	328	213	115	95.037	89.481	92.175	2025	1812	2720	403	2202
HG002	element	T2T_v1.1	TS_boundary	INDEL	deepvariant_bwa	289	202	87	95.823	88.166	91.835	1707	1505	2331	248	1996
HG002	element	T2T_v1.1	TS_boundary	INDEL	deepvariant_bwa_pangenome_aware	276	199	77	96.286	88.322	92.132	1704	1505	2322	249	1996
HG002	element	T2T_v1.1	TS_boundary	INDEL	deepvariant_vg	266	185	81	96.17	89.194	92.551	1712	1527	2401	286	2034
HG002	element	T2T_v1.1	TS_boundary	INDEL	deepvariant_vg_pangenome_aware	283	190	93	95.607	88.902	92.133	1712	1522	2399	282	2024
HG002	element	T2T_v1.1	TS_boundary	INDEL	deepvariant_vg_pangenome_aware_hap_16	285	185	100	95.314	89.244	92.179	1720	1535	2413	279	2034
HG002	element	T2T_v1.1	TS_boundary	INDEL	deepvariant_vg_pangenome_aware_hap_32	278	188	90	95.761	89.025	92.27	1713	1525	2390	267	2033
HG002	element	T2T_v1.1	TS_boundary	SNP	deepvariant_bwa	43	29	14	91.86	90.461	91.155	304	275	259	87	158
HG002	element	T2T_v1.1	TS_boundary	SNP	deepvariant_bwa_pangenome_aware	42	24	18	88.235	91.724	89.946	290	266	243	90	135
HG002	element	T2T_v1.1	TS_boundary	SNP	deepvariant_vg	54	28	26	86.528	90.909	88.664	308	280	330	137	167
HG002	element	T2T_v1.1	TS_boundary	SNP	deepvariant_vg_pangenome_aware	48	28	20	88.304	90.759	89.515	303	275	318	147	151
HG002	element	T2T_v1.1	TS_boundary	SNP	deepvariant_vg_pangenome_aware_hap_16	61	31	30	85	90.221	87.533	317	286	365	165	170
HG002	element	T2T_v1.1	TS_boundary	SNP	deepvariant_vg_pangenome_aware_hap_32	50	25	25	87.113	91.987	89.484	312	287	330	136	169
HG002	element	T2T_v1.1	TS_contained	All	deepvariant_bwa	4216	3117	1099	99.17	97.658	98.408	133092	129975	132414	0	131315
HG002	element	T2T_v1.1	TS_contained	All	deepvariant_bwa_pangenome_aware	3949	2988	961	99.274	97.755	98.509	133103	130115	132422	0	131461
HG002	element	T2T_v1.1	TS_contained	All	deepvariant_vg	3365	2416	949	99.286	98.185	98.732	133083	130667	132976	0	132027
HG002	element	T2T_v1.1	TS_contained	All	deepvariant_vg_pangenome_aware	3171	2332	839	99.369	98.248	98.805	133082	130750	132942	0	132103
HG002	element	T2T_v1.1	TS_contained	All	deepvariant_vg_pangenome_aware_hap_16	3120	2273	847	99.363	98.292	98.825	133060	130787	132988	0	132141
HG002	element	T2T_v1.1	TS_contained	All	deepvariant_vg_pangenome_aware_hap_32	3152	2320	832	99.374	98.257	98.812	133072	130752	132931	0	132099
HG002	element	T2T_v1.1	TS_contained	INDEL	deepvariant_bwa	1318	926	392	98.437	96.128	97.269	23916	22990	25074	0	24682
HG002	element	T2T_v1.1	TS_contained	INDEL	deepvariant_bwa_pangenome_aware	1329	943	386	98.459	96.057	97.243	23918	22975	25047	0	24661
HG002	element	T2T_v1.1	TS_contained	INDEL	deepvariant_vg	1223	833	390	98.451	96.516	97.474	23911	23078	25176	0	24786
HG002	element	T2T_v1.1	TS_contained	INDEL	deepvariant_vg_pangenome_aware	1206	830	376	98.505	96.529	97.507	23910	23080	25157	0	24781
HG002	element	T2T_v1.1	TS_contained	INDEL	deepvariant_vg_pangenome_aware_hap_16	1207	803	404	98.398	96.64	97.511	23902	23099	25212	0	24808
HG002	element	T2T_v1.1	TS_contained	INDEL	deepvariant_vg_pangenome_aware_hap_32	1179	804	375	98.511	96.637	97.565	23909	23105	25184	0	24809
HG002	element	T2T_v1.1	TS_contained	SNP	deepvariant_bwa	2898	2191	707	99.341	97.993	98.662	109176	106985	107340	0	106633
HG002	element	T2T_v1.1	TS_contained	SNP	deepvariant_bwa_pangenome_aware	2620	2045	575	99.464	98.127	98.791	109185	107140	107375	0	106800
HG002	element	T2T_v1.1	TS_contained	SNP	deepvariant_vg	2142	1583	559	99.481	98.55	99.013	109172	107589	107800	0	107241
HG002	element	T2T_v1.1	TS_contained	SNP	deepvariant_vg_pangenome_aware	1965	1502	463	99.57	98.624	99.095	109172	107670	107785	0	107322
HG002	element	T2T_v1.1	TS_contained	SNP	deepvariant_vg_pangenome_aware_hap_16	1913	1470	443	99.589	98.653	99.119	109158	107688	107776	0	107333
HG002	element	T2T_v1.1	TS_contained	SNP	deepvariant_vg_pangenome_aware_hap_32	1973	1516	457	99.576	98.611	99.091	109163	107647	107747	0	107290
HG002	element	T2T_v1.1	VDJ	All	deepvariant_bwa	0	0	0	0	0	0	0	0	0	0	0
HG002	element	T2T_v1.1	VDJ	All	deepvariant_bwa_pangenome_aware	0	0	0	0	0	0	0	0	0	0	0
HG002	element	T2T_v1.1	VDJ	All	deepvariant_vg	0	0	0	0	0	0	0	0	0	0	0
HG002	element	T2T_v1.1	VDJ	All	deepvariant_vg_pangenome_aware	0	0	0	0	0	0	0	0	0	0	0
HG002	element	T2T_v1.1	VDJ	All	deepvariant_vg_pangenome_aware_hap_16	0	0	0	0	0	0	0	0	0	0	0
HG002	element	T2T_v1.1	VDJ	All	deepvariant_vg_pangenome_aware_hap_32	0	0	0	0	0	0	0	0	0	0	0
HG002	element	T2T_v1.1	VDJ	INDEL	deepvariant_bwa	0	0	0	0	0	0	0	0	0	0	0
HG002	element	T2T_v1.1	VDJ	INDEL	deepvariant_bwa_pangenome_aware	0	0	0	0	0	0	0	0	0	0	0
HG002	element	T2T_v1.1	VDJ	INDEL	deepvariant_vg	0	0	0	0	0	0	0	0	0	0	0
HG002	element	T2T_v1.1	VDJ	INDEL	deepvariant_vg_pangenome_aware	0	0	0	0	0	0	0	0	0	0	0
HG002	element	T2T_v1.1	VDJ	INDEL	deepvariant_vg_pangenome_aware_hap_16	0	0	0	0	0	0	0	0	0	0	0
HG002	element	T2T_v1.1	VDJ	INDEL	deepvariant_vg_pangenome_aware_hap_32	0	0	0	0	0	0	0	0	0	0	0
HG002	element	T2T_v1.1	VDJ	SNP	deepvariant_bwa	0	0	0	0	0	0	0	0	0	0	0
HG002	element	T2T_v1.1	VDJ	SNP	deepvariant_bwa_pangenome_aware	0	0	0	0	0	0	0	0	0	0	0
HG002	element	T2T_v1.1	VDJ	SNP	deepvariant_vg	0	0	0	0	0	0	0	0	0	0	0
HG002	element	T2T_v1.1	VDJ	SNP	deepvariant_vg_pangenome_aware	0	0	0	0	0	0	0	0	0	0	0
HG002	element	T2T_v1.1	VDJ	SNP	deepvariant_vg_pangenome_aware_hap_16	0	0	0	0	0	0	0	0	0	0	0
HG002	element	T2T_v1.1	VDJ	SNP	deepvariant_vg_pangenome_aware_hap_32	0	0	0	0	0	0	0	0	0	0	0
HG002	element	T2T_v1.1	allOtherDifficultregions	All	deepvariant_bwa	712	322	390	81.682	84.075	82.861	2022	1700	4956	2827	1739
HG002	element	T2T_v1.1	allOtherDifficultregions	All	deepvariant_bwa_pangenome_aware	588	273	315	85.05	86.499	85.768	2022	1749	4517	2410	1792
HG002	element	T2T_v1.1	allOtherDifficultregions	All	deepvariant_vg	383	224	159	92.046	88.922	90.457	2022	1798	5803	3804	1840
HG002	element	T2T_v1.1	allOtherDifficultregions	All	deepvariant_vg_pangenome_aware	348	234	114	94.133	88.427	91.191	2022	1788	5164	3221	1829
HG002	element	T2T_v1.1	allOtherDifficultregions	All	deepvariant_vg_pangenome_aware_hap_16	345	219	126	93.598	89.169	91.33	2022	1803	6192	4224	1842
HG002	element	T2T_v1.1	allOtherDifficultregions	All	deepvariant_vg_pangenome_aware_hap_32	347	226	121	93.811	88.823	91.249	2022	1796	5866	3911	1834
HG002	element	T2T_v1.1	allOtherDifficultregions	INDEL	deepvariant_bwa	176	82	94	90.208	90.387	90.297	853	771	1446	486	866
HG002	element	T2T_v1.1	allOtherDifficultregions	INDEL	deepvariant_bwa_pangenome_aware	161	77	84	91.223	90.973	91.098	853	776	1418	461	873
HG002	element	T2T_v1.1	allOtherDifficultregions	INDEL	deepvariant_vg	117	69	48	94.828	91.911	93.347	853	784	1499	571	880
HG002	element	T2T_v1.1	allOtherDifficultregions	INDEL	deepvariant_vg_pangenome_aware	109	69	40	95.652	91.911	93.744	853	784	1454	534	880
HG002	element	T2T_v1.1	allOtherDifficultregions	INDEL	deepvariant_vg_pangenome_aware_hap_16	111	68	43	95.341	92.028	93.655	853	785	1453	530	880
HG002	element	T2T_v1.1	allOtherDifficultregions	INDEL	deepvariant_vg_pangenome_aware_hap_32	111	71	40	95.647	91.676	93.619	853	782	1468	549	879
HG002	element	T2T_v1.1	allOtherDifficultregions	SNP	deepvariant_bwa	536	240	296	74.679	79.47	77	1169	929	3510	2341	873
HG002	element	T2T_v1.1	allOtherDifficultregions	SNP	deepvariant_bwa_pangenome_aware	427	196	231	79.913	83.234	81.54	1169	973	3099	1949	919
HG002	element	T2T_v1.1	allOtherDifficultregions	SNP	deepvariant_vg	266	155	111	89.636	86.741	88.165	1169	1014	4304	3233	960
HG002	element	T2T_v1.1	allOtherDifficultregions	SNP	deepvariant_vg_pangenome_aware	239	165	74	92.766	85.885	89.193	1169	1004	3710	2687	949
HG002	element	T2T_v1.1	allOtherDifficultregions	SNP	deepvariant_vg_pangenome_aware_hap_16	234	151	83	92.057	87.083	89.501	1169	1018	4739	3694	962
HG002	element	T2T_v1.1	allOtherDifficultregions	SNP	deepvariant_vg_pangenome_aware_hap_32	236	155	81	92.181	86.741	89.378	1169	1014	4398	3362	955
HG002	element	T2T_v1.1	alldifficultregions	All	deepvariant_bwa	4435	3314	1121	97.474	92.619	94.985	44897	41583	53166	8779	43266
HG002	element	T2T_v1.1	alldifficultregions	All	deepvariant_bwa_pangenome_aware	4163	3176	987	97.776	92.925	95.289	44891	41715	52530	8145	43398
HG002	element	T2T_v1.1	alldifficultregions	All	deepvariant_vg	3654	2603	1051	97.668	94.202	95.904	44897	42294	57374	12307	44016
HG002	element	T2T_v1.1	alldifficultregions	All	deepvariant_vg_pangenome_aware	3460	2517	943	97.906	94.393	96.117	44891	42374	56367	11343	44081
HG002	element	T2T_v1.1	alldifficultregions	All	deepvariant_vg_pangenome_aware_hap_16	3435	2464	971	97.847	94.511	96.15	44891	42427	61426	16330	44125
HG002	element	T2T_v1.1	alldifficultregions	All	deepvariant_vg_pangenome_aware_hap_32	3436	2503	933	97.928	94.424	96.144	44891	42388	59747	14721	44093
HG002	element	T2T_v1.1	alldifficultregions	INDEL	deepvariant_bwa	1595	1119	476	97.903	94.742	96.297	21280	20161	24796	2098	22222
HG002	element	T2T_v1.1	alldifficultregions	INDEL	deepvariant_bwa_pangenome_aware	1584	1128	456	97.988	94.699	96.315	21279	20151	24707	2042	22209
HG002	element	T2T_v1.1	alldifficultregions	INDEL	deepvariant_vg	1479	1009	470	97.941	95.258	96.581	21280	20271	25408	2576	22362
HG002	element	T2T_v1.1	alldifficultregions	INDEL	deepvariant_vg_pangenome_aware	1472	1007	465	97.962	95.268	96.596	21279	20272	25359	2540	22354
HG002	element	T2T_v1.1	alldifficultregions	INDEL	deepvariant_vg_pangenome_aware_hap_16	1481	981	500	97.815	95.39	96.587	21279	20298	25451	2571	22380
HG002	element	T2T_v1.1	alldifficultregions	INDEL	deepvariant_vg_pangenome_aware_hap_32	1441	981	460	97.987	95.39	96.671	21279	20298	25378	2532	22386
HG002	element	T2T_v1.1	alldifficultregions	SNP	deepvariant_bwa	2840	2195	645	97.026	90.706	93.76	23617	21422	28370	6681	21044
HG002	element	T2T_v1.1	alldifficultregions	SNP	deepvariant_bwa_pangenome_aware	2579	2048	531	97.555	91.326	94.338	23612	21564	27823	6103	21189
HG002	element	T2T_v1.1	alldifficultregions	SNP	deepvariant_vg	2175	1594	581	97.387	93.251	95.274	23617	22023	31966	9731	21654
HG002	element	T2T_v1.1	alldifficultregions	SNP	deepvariant_vg_pangenome_aware	1988	1510	478	97.847	93.605	95.679	23612	22102	31008	8803	21727
HG002	element	T2T_v1.1	alldifficultregions	SNP	deepvariant_vg_pangenome_aware_hap_16	1954	1483	471	97.88	93.719	95.754	23612	22129	35975	13759	21745
HG002	element	T2T_v1.1	alldifficultregions	SNP	deepvariant_vg_pangenome_aware_hap_32	1995	1522	473	97.867	93.554	95.662	23612	22090	34369	12189	21707
HG002	element	T2T_v1.1	alllowmapandsegdupregions	All	deepvariant_bwa	3080	2359	721	92.081	77.891	84.394	10670	8311	14941	5836	8384
HG002	element	T2T_v1.1	alllowmapandsegdupregions	All	deepvariant_bwa_pangenome_aware	2788	2208	580	93.639	79.306	85.879	10670	8462	14387	5269	8538
HG002	element	T2T_v1.1	alllowmapandsegdupregions	All	deepvariant_vg	2259	1623	636	93.487	84.789	88.926	10670	9047	18984	9219	9129
HG002	element	T2T_v1.1	alllowmapandsegdupregions	All	deepvariant_vg_pangenome_aware	2028	1522	506	94.803	85.736	90.042	10670	9148	17988	8252	9230
HG002	element	T2T_v1.1	alllowmapandsegdupregions	All	deepvariant_vg_pangenome_aware_hap_16	1997	1492	505	94.831	86.017	90.209	10670	9178	22893	13124	9264
HG002	element	T2T_v1.1	alllowmapandsegdupregions	All	deepvariant_vg_pangenome_aware_hap_32	2064	1554	510	94.746	85.436	89.85	10670	9116	21266	11560	9196
HG002	element	T2T_v1.1	alllowmapandsegdupregions	INDEL	deepvariant_bwa	735	537	198	87.617	70.575	78.178	1825	1288	2486	887	1401
HG002	element	T2T_v1.1	alllowmapandsegdupregions	INDEL	deepvariant_bwa_pangenome_aware	711	535	176	88.84	70.685	78.729	1825	1290	2431	854	1401
HG002	element	T2T_v1.1	alllowmapandsegdupregions	INDEL	deepvariant_vg	625	429	196	88.525	76.493	82.07	1825	1396	3040	1332	1512
HG002	element	T2T_v1.1	alllowmapandsegdupregions	INDEL	deepvariant_vg_pangenome_aware	560	399	161	90.563	78.137	83.892	1825	1426	2988	1282	1545
HG002	element	T2T_v1.1	alllowmapandsegdupregions	INDEL	deepvariant_vg_pangenome_aware_hap_16	579	399	180	89.637	78.137	83.493	1825	1426	3087	1350	1557
HG002	element	T2T_v1.1	alllowmapandsegdupregions	INDEL	deepvariant_vg_pangenome_aware_hap_32	578	402	176	89.744	77.973	83.445	1825	1423	3028	1312	1540
HG002	element	T2T_v1.1	alllowmapandsegdupregions	SNP	deepvariant_bwa	2345	1822	523	93.032	79.401	85.678	8845	7023	12455	4949	6983
HG002	element	T2T_v1.1	alllowmapandsegdupregions	SNP	deepvariant_bwa_pangenome_aware	2077	1673	404	94.643	81.085	87.341	8845	7172	11956	4415	7137
HG002	element	T2T_v1.1	alllowmapandsegdupregions	SNP	deepvariant_vg	1634	1194	440	94.539	86.501	90.342	8845	7651	15944	7887	7617
HG002	element	T2T_v1.1	alllowmapandsegdupregions	SNP	deepvariant_vg_pangenome_aware	1468	1123	345	95.704	87.304	91.311	8845	7722	15000	6970	7685
HG002	element	T2T_v1.1	alllowmapandsegdupregions	SNP	deepvariant_vg_pangenome_aware_hap_16	1418	1093	325	95.954	87.643	91.61	8845	7752	19806	11774	7707
HG002	element	T2T_v1.1	alllowmapandsegdupregions	SNP	deepvariant_vg_pangenome_aware_hap_32	1486	1152	334	95.82	86.976	91.184	8845	7693	18238	10248	7656
HG002	element	T2T_v1.1	ancestry_AFR	All	deepvariant_bwa	540	351	189	99.579	99.213	99.396	44604	44253	46338	1425	44724
HG002	element	T2T_v1.1	ancestry_AFR	All	deepvariant_bwa_pangenome_aware	489	327	162	99.639	99.267	99.453	44604	44277	46365	1452	44751
HG002	element	T2T_v1.1	ancestry_AFR	All	deepvariant_vg	479	324	155	99.655	99.274	99.464	44604	44280	46433	1515	44763
HG002	element	T2T_v1.1	ancestry_AFR	All	deepvariant_vg_pangenome_aware	466	329	137	99.695	99.262	99.478	44604	44275	46419	1528	44754
HG002	element	T2T_v1.1	ancestry_AFR	All	deepvariant_vg_pangenome_aware_hap_16	428	311	117	99.739	99.303	99.521	44604	44293	46402	1512	44773
HG002	element	T2T_v1.1	ancestry_AFR	All	deepvariant_vg_pangenome_aware_hap_32	460	325	135	99.699	99.271	99.485	44604	44279	46394	1503	44756
HG002	element	T2T_v1.1	ancestry_AFR	INDEL	deepvariant_bwa	234	158	76	98.999	97.782	98.387	7123	6965	7934	343	7515
HG002	element	T2T_v1.1	ancestry_AFR	INDEL	deepvariant_bwa_pangenome_aware	215	148	67	99.117	97.922	98.516	7123	6975	7941	350	7524
HG002	element	T2T_v1.1	ancestry_AFR	INDEL	deepvariant_vg	213	143	70	99.08	97.992	98.533	7123	6980	7963	352	7541
HG002	element	T2T_v1.1	ancestry_AFR	INDEL	deepvariant_vg_pangenome_aware	226	153	73	99.04	97.852	98.442	7123	6970	7957	355	7529
HG002	element	T2T_v1.1	ancestry_AFR	INDEL	deepvariant_vg_pangenome_aware_hap_16	206	138	68	99.107	98.063	98.582	7123	6985	7957	344	7545
HG002	element	T2T_v1.1	ancestry_AFR	INDEL	deepvariant_vg_pangenome_aware_hap_32	209	140	69	99.093	98.035	98.561	7123	6983	7957	349	7539
HG002	element	T2T_v1.1	ancestry_AFR	SNP	deepvariant_bwa	306	193	113	99.697	99.485	99.591	37481	37288	38404	1082	37209
HG002	element	T2T_v1.1	ancestry_AFR	SNP	deepvariant_bwa_pangenome_aware	274	179	95	99.745	99.522	99.633	37481	37302	38424	1102	37227
HG002	element	T2T_v1.1	ancestry_AFR	SNP	deepvariant_vg	266	181	85	99.772	99.517	99.644	37481	37300	38470	1163	37222
HG002	element	T2T_v1.1	ancestry_AFR	SNP	deepvariant_vg_pangenome_aware	240	176	64	99.828	99.53	99.679	37481	37305	38462	1173	37225
HG002	element	T2T_v1.1	ancestry_AFR	SNP	deepvariant_vg_pangenome_aware_hap_16	222	173	49	99.869	99.538	99.703	37481	37308	38445	1168	37228
HG002	element	T2T_v1.1	ancestry_AFR	SNP	deepvariant_vg_pangenome_aware_hap_32	251	185	66	99.823	99.506	99.664	37481	37296	38437	1154	37217
HG002	element	T2T_v1.1	ancestry_AMR	All	deepvariant_bwa	264	193	71	99.345	98.223	98.781	10860	10667	11355	510	10774
HG002	element	T2T_v1.1	ancestry_AMR	All	deepvariant_bwa_pangenome_aware	262	185	77	99.291	98.297	98.791	10860	10675	11355	500	10778
HG002	element	T2T_v1.1	ancestry_AMR	All	deepvariant_vg	221	192	29	99.732	98.232	98.976	10860	10668	11323	519	10775
HG002	element	T2T_v1.1	ancestry_AMR	All	deepvariant_vg_pangenome_aware	226	186	40	99.63	98.287	98.954	10860	10674	11340	523	10777
HG002	element	T2T_v1.1	ancestry_AMR	All	deepvariant_vg_pangenome_aware_hap_16	233	188	45	99.584	98.269	98.922	10860	10672	11336	518	10773
HG002	element	T2T_v1.1	ancestry_AMR	All	deepvariant_vg_pangenome_aware_hap_32	222	192	30	99.722	98.232	98.971	10860	10668	11324	518	10776
HG002	element	T2T_v1.1	ancestry_AMR	INDEL	deepvariant_bwa	81	53	28	98.582	97.173	97.872	1875	1822	2112	137	1947
HG002	element	T2T_v1.1	ancestry_AMR	INDEL	deepvariant_bwa_pangenome_aware	81	52	29	98.532	97.227	97.875	1875	1823	2110	135	1946
HG002	element	T2T_v1.1	ancestry_AMR	INDEL	deepvariant_vg	76	53	23	98.833	97.173	97.996	1875	1822	2109	138	1948
HG002	element	T2T_v1.1	ancestry_AMR	INDEL	deepvariant_vg_pangenome_aware	74	48	26	98.685	97.44	98.059	1875	1827	2117	140	1951
HG002	element	T2T_v1.1	ancestry_AMR	INDEL	deepvariant_vg_pangenome_aware_hap_16	82	51	31	98.433	97.28	97.853	1875	1824	2115	137	1947
HG002	element	T2T_v1.1	ancestry_AMR	INDEL	deepvariant_vg_pangenome_aware_hap_32	72	50	22	98.886	97.333	98.103	1875	1825	2111	137	1952
HG002	element	T2T_v1.1	ancestry_AMR	SNP	deepvariant_bwa	183	140	43	99.515	98.442	98.976	8985	8845	9243	373	8827
HG002	element	T2T_v1.1	ancestry_AMR	SNP	deepvariant_bwa_pangenome_aware	181	133	48	99.459	98.52	98.987	8985	8852	9245	365	8832
HG002	element	T2T_v1.1	ancestry_AMR	SNP	deepvariant_vg	145	139	6	99.932	98.453	99.187	8985	8846	9214	381	8827
HG002	element	T2T_v1.1	ancestry_AMR	SNP	deepvariant_vg_pangenome_aware	152	138	14	99.842	98.464	99.148	8985	8847	9223	383	8826
HG002	element	T2T_v1.1	ancestry_AMR	SNP	deepvariant_vg_pangenome_aware_hap_16	151	137	14	99.842	98.475	99.154	8985	8848	9221	381	8826
HG002	element	T2T_v1.1	ancestry_AMR	SNP	deepvariant_vg_pangenome_aware_hap_32	150	142	8	99.909	98.42	99.159	8985	8843	9213	381	8824
HG002	element	T2T_v1.1	ancestry_EAS	All	deepvariant_bwa	96	78	18	99.866	99.418	99.641	13394	13316	13897	427	13452
HG002	element	T2T_v1.1	ancestry_EAS	All	deepvariant_bwa_pangenome_aware	93	78	15	99.889	99.418	99.653	13394	13316	13888	421	13452
HG002	element	T2T_v1.1	ancestry_EAS	All	deepvariant_vg	78	49	29	99.785	99.634	99.709	13394	13345	13944	432	13483
HG002	element	T2T_v1.1	ancestry_EAS	All	deepvariant_vg_pangenome_aware	63	40	23	99.83	99.701	99.765	13394	13354	13941	426	13492
HG002	element	T2T_v1.1	ancestry_EAS	All	deepvariant_vg_pangenome_aware_hap_16	63	44	19	99.859	99.671	99.765	13394	13350	13943	436	13488
HG002	element	T2T_v1.1	ancestry_EAS	All	deepvariant_vg_pangenome_aware_hap_32	66	48	18	99.867	99.642	99.754	13394	13346	13944	440	13486
HG002	element	T2T_v1.1	ancestry_EAS	INDEL	deepvariant_bwa	43	30	13	99.475	98.698	99.085	2304	2274	2584	110	2461
HG002	element	T2T_v1.1	ancestry_EAS	INDEL	deepvariant_bwa_pangenome_aware	44	30	14	99.434	98.698	99.065	2304	2274	2582	108	2460
HG002	element	T2T_v1.1	ancestry_EAS	INDEL	deepvariant_vg	42	24	18	99.276	98.958	99.117	2304	2280	2596	111	2467
HG002	element	T2T_v1.1	ancestry_EAS	INDEL	deepvariant_vg_pangenome_aware	39	21	18	99.277	99.089	99.183	2304	2283	2600	112	2470
HG002	element	T2T_v1.1	ancestry_EAS	INDEL	deepvariant_vg_pangenome_aware_hap_16	36	21	15	99.397	99.089	99.243	2304	2283	2598	112	2471
HG002	element	T2T_v1.1	ancestry_EAS	INDEL	deepvariant_vg_pangenome_aware_hap_32	38	23	15	99.397	99.002	99.199	2304	2281	2597	111	2471
HG002	element	T2T_v1.1	ancestry_EAS	SNP	deepvariant_bwa	53	48	5	99.955	99.567	99.761	11090	11042	11313	317	10991
HG002	element	T2T_v1.1	ancestry_EAS	SNP	deepvariant_bwa_pangenome_aware	49	48	1	99.991	99.567	99.779	11090	11042	11306	313	10992
HG002	element	T2T_v1.1	ancestry_EAS	SNP	deepvariant_vg	36	25	11	99.9	99.775	99.837	11090	11065	11348	321	11016
HG002	element	T2T_v1.1	ancestry_EAS	SNP	deepvariant_vg_pangenome_aware	24	19	5	99.955	99.829	99.892	11090	11071	11341	314	11022
HG002	element	T2T_v1.1	ancestry_EAS	SNP	deepvariant_vg_pangenome_aware_hap_16	27	23	4	99.964	99.793	99.878	11090	11067	11345	324	11017
HG002	element	T2T_v1.1	ancestry_EAS	SNP	deepvariant_vg_pangenome_aware_hap_32	28	25	3	99.973	99.775	99.874	11090	11065	11347	329	11015
HG002	element	T2T_v1.1	ancestry_EUR	All	deepvariant_bwa	340	262	78	99.808	99.351	99.579	40350	40088	41562	952	40532
HG002	element	T2T_v1.1	ancestry_EUR	All	deepvariant_bwa_pangenome_aware	363	287	76	99.813	99.289	99.55	40350	40063	41549	965	40508
HG002	element	T2T_v1.1	ancestry_EUR	All	deepvariant_vg	315	242	73	99.82	99.4	99.61	40350	40108	41726	1089	40564
HG002	element	T2T_v1.1	ancestry_EUR	All	deepvariant_vg_pangenome_aware	399	313	86	99.788	99.224	99.505	40350	40037	41644	1073	40485
HG002	element	T2T_v1.1	ancestry_EUR	All	deepvariant_vg_pangenome_aware_hap_16	361	277	84	99.793	99.314	99.553	40350	40073	41665	1057	40524
HG002	element	T2T_v1.1	ancestry_EUR	All	deepvariant_vg_pangenome_aware_hap_32	346	272	74	99.818	99.326	99.571	40350	40078	41679	1075	40530
HG002	element	T2T_v1.1	ancestry_EUR	INDEL	deepvariant_bwa	175	117	58	99.274	98.436	98.853	7479	7362	8261	271	7932
HG002	element	T2T_v1.1	ancestry_EUR	INDEL	deepvariant_bwa_pangenome_aware	188	128	60	99.248	98.289	98.766	7479	7351	8251	277	7914
HG002	element	T2T_v1.1	ancestry_EUR	INDEL	deepvariant_vg	172	121	51	99.361	98.382	98.869	7479	7358	8285	303	7931
HG002	element	T2T_v1.1	ancestry_EUR	INDEL	deepvariant_vg_pangenome_aware	209	140	69	99.134	98.128	98.628	7479	7339	8270	299	7902
HG002	element	T2T_v1.1	ancestry_EUR	INDEL	deepvariant_vg_pangenome_aware_hap_16	198	133	65	99.186	98.222	98.702	7479	7346	8266	284	7917
HG002	element	T2T_v1.1	ancestry_EUR	INDEL	deepvariant_vg_pangenome_aware_hap_32	185	128	57	99.286	98.289	98.785	7479	7351	8272	292	7923
HG002	element	T2T_v1.1	ancestry_EUR	SNP	deepvariant_bwa	165	145	20	99.939	99.559	99.749	32871	32726	33301	681	32600
HG002	element	T2T_v1.1	ancestry_EUR	SNP	deepvariant_bwa_pangenome_aware	175	159	16	99.951	99.516	99.733	32871	32712	33298	688	32594
HG002	element	T2T_v1.1	ancestry_EUR	SNP	deepvariant_vg	143	121	22	99.933	99.632	99.782	32871	32750	33441	786	32633
HG002	element	T2T_v1.1	ancestry_EUR	SNP	deepvariant_vg_pangenome_aware	190	173	17	99.948	99.474	99.71	32871	32698	33374	774	32583
HG002	element	T2T_v1.1	ancestry_EUR	SNP	deepvariant_vg_pangenome_aware_hap_16	163	144	19	99.942	99.562	99.752	32871	32727	33399	773	32607
HG002	element	T2T_v1.1	ancestry_EUR	SNP	deepvariant_vg_pangenome_aware_hap_32	161	144	17	99.948	99.562	99.755	32871	32727	33407	783	32607
HG002	element	T2T_v1.1	ancestry_Neanderthal	All	deepvariant_bwa	3	3	0	100	99.5	99.749	600	597	615	9	606
HG002	element	T2T_v1.1	ancestry_Neanderthal	All	deepvariant_bwa_pangenome_aware	12	9	3	99.503	98.5	98.999	600	591	612	8	601
HG002	element	T2T_v1.1	ancestry_Neanderthal	All	deepvariant_vg	3	3	0	100	99.5	99.749	600	597	616	10	606
HG002	element	T2T_v1.1	ancestry_Neanderthal	All	deepvariant_vg_pangenome_aware	7	5	2	99.67	99.167	99.418	600	595	617	11	604
HG002	element	T2T_v1.1	ancestry_Neanderthal	All	deepvariant_vg_pangenome_aware_hap_16	8	6	2	99.669	99	99.333	600	594	613	8	603
HG002	element	T2T_v1.1	ancestry_Neanderthal	All	deepvariant_vg_pangenome_aware_hap_32	6	4	2	99.671	99.333	99.502	600	596	618	11	605
HG002	element	T2T_v1.1	ancestry_Neanderthal	INDEL	deepvariant_bwa	3	3	0	100	97.857	98.917	140	137	153	2	151
HG002	element	T2T_v1.1	ancestry_Neanderthal	INDEL	deepvariant_bwa_pangenome_aware	10	7	3	97.987	95	96.47	140	133	151	2	146
HG002	element	T2T_v1.1	ancestry_Neanderthal	INDEL	deepvariant_vg	3	3	0	100	97.857	98.917	140	137	153	2	151
HG002	element	T2T_v1.1	ancestry_Neanderthal	INDEL	deepvariant_vg_pangenome_aware	7	5	2	98.675	96.429	97.539	140	135	153	2	149
HG002	element	T2T_v1.1	ancestry_Neanderthal	INDEL	deepvariant_vg_pangenome_aware_hap_16	7	5	2	98.675	96.429	97.539	140	135	153	2	149
HG002	element	T2T_v1.1	ancestry_Neanderthal	INDEL	deepvariant_vg_pangenome_aware_hap_32	6	4	2	98.684	97.143	97.907	140	136	154	2	150
HG002	element	T2T_v1.1	ancestry_Neanderthal	SNP	deepvariant_bwa	0	0	0	100	100	100	460	460	462	7	455
HG002	element	T2T_v1.1	ancestry_Neanderthal	SNP	deepvariant_bwa_pangenome_aware	2	2	0	100	99.565	99.782	460	458	461	6	455
HG002	element	T2T_v1.1	ancestry_Neanderthal	SNP	deepvariant_vg	0	0	0	100	100	100	460	460	463	8	455
HG002	element	T2T_v1.1	ancestry_Neanderthal	SNP	deepvariant_vg_pangenome_aware	0	0	0	100	100	100	460	460	464	9	455
HG002	element	T2T_v1.1	ancestry_Neanderthal	SNP	deepvariant_vg_pangenome_aware_hap_16	1	1	0	100	99.783	99.891	460	459	460	6	454
HG002	element	T2T_v1.1	ancestry_Neanderthal	SNP	deepvariant_vg_pangenome_aware_hap_32	0	0	0	100	100	100	460	460	464	9	455
HG002	element	T2T_v1.1	ancestry_SAS	All	deepvariant_bwa	71	22	49	99.277	99.67	99.473	6670	6648	6935	156	6730
HG002	element	T2T_v1.1	ancestry_SAS	All	deepvariant_bwa_pangenome_aware	73	28	45	99.335	99.58	99.457	6670	6642	6913	146	6722
HG002	element	T2T_v1.1	ancestry_SAS	All	deepvariant_vg	35	22	13	99.807	99.67	99.738	6670	6648	6902	158	6731
HG002	element	T2T_v1.1	ancestry_SAS	All	deepvariant_vg_pangenome_aware	32	26	6	99.911	99.61	99.76	6670	6644	6888	157	6725
HG002	element	T2T_v1.1	ancestry_SAS	All	deepvariant_vg_pangenome_aware_hap_16	40	28	12	99.822	99.58	99.701	6670	6642	6882	149	6721
HG002	element	T2T_v1.1	ancestry_SAS	All	deepvariant_vg_pangenome_aware_hap_32	40	26	14	99.792	99.61	99.701	6670	6644	6895	158	6723
HG002	element	T2T_v1.1	ancestry_SAS	INDEL	deepvariant_bwa	29	16	13	99.01	98.675	98.842	1208	1192	1351	38	1300
HG002	element	T2T_v1.1	ancestry_SAS	INDEL	deepvariant_bwa_pangenome_aware	34	20	14	98.93	98.344	98.636	1208	1188	1344	36	1294
HG002	element	T2T_v1.1	ancestry_SAS	INDEL	deepvariant_vg	24	17	7	99.464	98.593	99.027	1208	1191	1343	37	1299
HG002	element	T2T_v1.1	ancestry_SAS	INDEL	deepvariant_vg_pangenome_aware	26	20	6	99.538	98.344	98.937	1208	1188	1342	42	1294
HG002	element	T2T_v1.1	ancestry_SAS	INDEL	deepvariant_vg_pangenome_aware_hap_16	31	22	9	99.308	98.179	98.74	1208	1186	1337	37	1291
HG002	element	T2T_v1.1	ancestry_SAS	INDEL	deepvariant_vg_pangenome_aware_hap_32	32	22	10	99.231	98.179	98.702	1208	1186	1340	39	1291
HG002	element	T2T_v1.1	ancestry_SAS	SNP	deepvariant_bwa	42	6	36	99.341	99.89	99.615	5462	5456	5584	118	5430
HG002	element	T2T_v1.1	ancestry_SAS	SNP	deepvariant_bwa_pangenome_aware	39	8	31	99.432	99.854	99.643	5462	5454	5569	110	5428
HG002	element	T2T_v1.1	ancestry_SAS	SNP	deepvariant_vg	11	5	6	99.89	99.908	99.899	5462	5457	5559	121	5432
HG002	element	T2T_v1.1	ancestry_SAS	SNP	deepvariant_vg_pangenome_aware	6	6	0	100	99.89	99.945	5462	5456	5546	115	5431
HG002	element	T2T_v1.1	ancestry_SAS	SNP	deepvariant_vg_pangenome_aware_hap_16	9	6	3	99.945	99.89	99.917	5462	5456	5545	112	5430
HG002	element	T2T_v1.1	ancestry_SAS	SNP	deepvariant_vg_pangenome_aware_hap_32	8	4	4	99.926	99.927	99.926	5462	5458	5555	119	5432
HG002	element	T2T_v1.1	chrX_PAR	All	deepvariant_bwa	0	0	0	0	0	0	0	0	0	0	0
HG002	element	T2T_v1.1	chrX_PAR	All	deepvariant_bwa_pangenome_aware	0	0	0	0	0	0	0	0	0	0	0
HG002	element	T2T_v1.1	chrX_PAR	All	deepvariant_vg	0	0	0	0	0	0	0	0	0	0	0
HG002	element	T2T_v1.1	chrX_PAR	All	deepvariant_vg_pangenome_aware	0	0	0	0	0	0	0	0	0	0	0
HG002	element	T2T_v1.1	chrX_PAR	All	deepvariant_vg_pangenome_aware_hap_16	0	0	0	0	0	0	0	0	0	0	0
HG002	element	T2T_v1.1	chrX_PAR	All	deepvariant_vg_pangenome_aware_hap_32	0	0	0	0	0	0	0	0	0	0	0
HG002	element	T2T_v1.1	chrX_PAR	INDEL	deepvariant_bwa	0	0	0	0	0	0	0	0	0	0	0
HG002	element	T2T_v1.1	chrX_PAR	INDEL	deepvariant_bwa_pangenome_aware	0	0	0	0	0	0	0	0	0	0	0
HG002	element	T2T_v1.1	chrX_PAR	INDEL	deepvariant_vg	0	0	0	0	0	0	0	0	0	0	0
HG002	element	T2T_v1.1	chrX_PAR	INDEL	deepvariant_vg_pangenome_aware	0	0	0	0	0	0	0	0	0	0	0
HG002	element	T2T_v1.1	chrX_PAR	INDEL	deepvariant_vg_pangenome_aware_hap_16	0	0	0	0	0	0	0	0	0	0	0
HG002	element	T2T_v1.1	chrX_PAR	INDEL	deepvariant_vg_pangenome_aware_hap_32	0	0	0	0	0	0	0	0	0	0	0
HG002	element	T2T_v1.1	chrX_PAR	SNP	deepvariant_bwa	0	0	0	0	0	0	0	0	0	0	0
HG002	element	T2T_v1.1	chrX_PAR	SNP	deepvariant_bwa_pangenome_aware	0	0	0	0	0	0	0	0	0	0	0
HG002	element	T2T_v1.1	chrX_PAR	SNP	deepvariant_vg	0	0	0	0	0	0	0	0	0	0	0
HG002	element	T2T_v1.1	chrX_PAR	SNP	deepvariant_vg_pangenome_aware	0	0	0	0	0	0	0	0	0	0	0
HG002	element	T2T_v1.1	chrX_PAR	SNP	deepvariant_vg_pangenome_aware_hap_16	0	0	0	0	0	0	0	0	0	0	0
HG002	element	T2T_v1.1	chrX_PAR	SNP	deepvariant_vg_pangenome_aware_hap_32	0	0	0	0	0	0	0	0	0	0	0
HG002	element	T2T_v1.1	chrX_XTR	All	deepvariant_bwa	0	0	0	0	0	0	0	0	0	0	0
HG002	element	T2T_v1.1	chrX_XTR	All	deepvariant_bwa_pangenome_aware	0	0	0	0	0	0	0	0	0	0	0
HG002	element	T2T_v1.1	chrX_XTR	All	deepvariant_vg	0	0	0	0	0	0	0	0	0	0	0
HG002	element	T2T_v1.1	chrX_XTR	All	deepvariant_vg_pangenome_aware	0	0	0	0	0	0	0	0	0	0	0
HG002	element	T2T_v1.1	chrX_XTR	All	deepvariant_vg_pangenome_aware_hap_16	0	0	0	0	0	0	0	0	0	0	0
HG002	element	T2T_v1.1	chrX_XTR	All	deepvariant_vg_pangenome_aware_hap_32	0	0	0	0	0	0	0	0	0	0	0
HG002	element	T2T_v1.1	chrX_XTR	INDEL	deepvariant_bwa	0	0	0	0	0	0	0	0	0	0	0
HG002	element	T2T_v1.1	chrX_XTR	INDEL	deepvariant_bwa_pangenome_aware	0	0	0	0	0	0	0	0	0	0	0
HG002	element	T2T_v1.1	chrX_XTR	INDEL	deepvariant_vg	0	0	0	0	0	0	0	0	0	0	0
HG002	element	T2T_v1.1	chrX_XTR	INDEL	deepvariant_vg_pangenome_aware	0	0	0	0	0	0	0	0	0	0	0
HG002	element	T2T_v1.1	chrX_XTR	INDEL	deepvariant_vg_pangenome_aware_hap_16	0	0	0	0	0	0	0	0	0	0	0
HG002	element	T2T_v1.1	chrX_XTR	INDEL	deepvariant_vg_pangenome_aware_hap_32	0	0	0	0	0	0	0	0	0	0	0
HG002	element	T2T_v1.1	chrX_XTR	SNP	deepvariant_bwa	0	0	0	0	0	0	0	0	0	0	0
HG002	element	T2T_v1.1	chrX_XTR	SNP	deepvariant_bwa_pangenome_aware	0	0	0	0	0	0	0	0	0	0	0
HG002	element	T2T_v1.1	chrX_XTR	SNP	deepvariant_vg	0	0	0	0	0	0	0	0	0	0	0
HG002	element	T2T_v1.1	chrX_XTR	SNP	deepvariant_vg_pangenome_aware	0	0	0	0	0	0	0	0	0	0	0
HG002	element	T2T_v1.1	chrX_XTR	SNP	deepvariant_vg_pangenome_aware_hap_16	0	0	0	0	0	0	0	0	0	0	0
HG002	element	T2T_v1.1	chrX_XTR	SNP	deepvariant_vg_pangenome_aware_hap_32	0	0	0	0	0	0	0	0	0	0	0
HG002	element	T2T_v1.1	chrX_ampliconic	All	deepvariant_bwa	0	0	0	0	0	0	0	0	0	0	0
HG002	element	T2T_v1.1	chrX_ampliconic	All	deepvariant_bwa_pangenome_aware	0	0	0	0	0	0	0	0	0	0	0
HG002	element	T2T_v1.1	chrX_ampliconic	All	deepvariant_vg	0	0	0	0	0	0	0	0	0	0	0
HG002	element	T2T_v1.1	chrX_ampliconic	All	deepvariant_vg_pangenome_aware	0	0	0	0	0	0	0	0	0	0	0
HG002	element	T2T_v1.1	chrX_ampliconic	All	deepvariant_vg_pangenome_aware_hap_16	0	0	0	0	0	0	0	0	0	0	0
HG002	element	T2T_v1.1	chrX_ampliconic	All	deepvariant_vg_pangenome_aware_hap_32	0	0	0	0	0	0	0	0	0	0	0
HG002	element	T2T_v1.1	chrX_ampliconic	INDEL	deepvariant_bwa	0	0	0	0	0	0	0	0	0	0	0
HG002	element	T2T_v1.1	chrX_ampliconic	INDEL	deepvariant_bwa_pangenome_aware	0	0	0	0	0	0	0	0	0	0	0
HG002	element	T2T_v1.1	chrX_ampliconic	INDEL	deepvariant_vg	0	0	0	0	0	0	0	0	0	0	0
HG002	element	T2T_v1.1	chrX_ampliconic	INDEL	deepvariant_vg_pangenome_aware	0	0	0	0	0	0	0	0	0	0	0
HG002	element	T2T_v1.1	chrX_ampliconic	INDEL	deepvariant_vg_pangenome_aware_hap_16	0	0	0	0	0	0	0	0	0	0	0
HG002	element	T2T_v1.1	chrX_ampliconic	INDEL	deepvariant_vg_pangenome_aware_hap_32	0	0	0	0	0	0	0	0	0	0	0
HG002	element	T2T_v1.1	chrX_ampliconic	SNP	deepvariant_bwa	0	0	0	0	0	0	0	0	0	0	0
HG002	element	T2T_v1.1	chrX_ampliconic	SNP	deepvariant_bwa_pangenome_aware	0	0	0	0	0	0	0	0	0	0	0
HG002	element	T2T_v1.1	chrX_ampliconic	SNP	deepvariant_vg	0	0	0	0	0	0	0	0	0	0	0
HG002	element	T2T_v1.1	chrX_ampliconic	SNP	deepvariant_vg_pangenome_aware	0	0	0	0	0	0	0	0	0	0	0
HG002	element	T2T_v1.1	chrX_ampliconic	SNP	deepvariant_vg_pangenome_aware_hap_16	0	0	0	0	0	0	0	0	0	0	0
HG002	element	T2T_v1.1	chrX_ampliconic	SNP	deepvariant_vg_pangenome_aware_hap_32	0	0	0	0	0	0	0	0	0	0	0
HG002	element	T2T_v1.1	chrX_nonPAR	All	deepvariant_bwa	0	0	0	0	0	0	0	0	0	0	0
HG002	element	T2T_v1.1	chrX_nonPAR	All	deepvariant_bwa_pangenome_aware	0	0	0	0	0	0	0	0	0	0	0
HG002	element	T2T_v1.1	chrX_nonPAR	All	deepvariant_vg	0	0	0	0	0	0	0	0	0	0	0
HG002	element	T2T_v1.1	chrX_nonPAR	All	deepvariant_vg_pangenome_aware	0	0	0	0	0	0	0	0	0	0	0
HG002	element	T2T_v1.1	chrX_nonPAR	All	deepvariant_vg_pangenome_aware_hap_16	0	0	0	0	0	0	0	0	0	0	0
HG002	element	T2T_v1.1	chrX_nonPAR	All	deepvariant_vg_pangenome_aware_hap_32	0	0	0	0	0	0	0	0	0	0	0
HG002	element	T2T_v1.1	chrX_nonPAR	INDEL	deepvariant_bwa	0	0	0	0	0	0	0	0	0	0	0
HG002	element	T2T_v1.1	chrX_nonPAR	INDEL	deepvariant_bwa_pangenome_aware	0	0	0	0	0	0	0	0	0	0	0
HG002	element	T2T_v1.1	chrX_nonPAR	INDEL	deepvariant_vg	0	0	0	0	0	0	0	0	0	0	0
HG002	element	T2T_v1.1	chrX_nonPAR	INDEL	deepvariant_vg_pangenome_aware	0	0	0	0	0	0	0	0	0	0	0
HG002	element	T2T_v1.1	chrX_nonPAR	INDEL	deepvariant_vg_pangenome_aware_hap_16	0	0	0	0	0	0	0	0	0	0	0
HG002	element	T2T_v1.1	chrX_nonPAR	INDEL	deepvariant_vg_pangenome_aware_hap_32	0	0	0	0	0	0	0	0	0	0	0
HG002	element	T2T_v1.1	chrX_nonPAR	SNP	deepvariant_bwa	0	0	0	0	0	0	0	0	0	0	0
HG002	element	T2T_v1.1	chrX_nonPAR	SNP	deepvariant_bwa_pangenome_aware	0	0	0	0	0	0	0	0	0	0	0
HG002	element	T2T_v1.1	chrX_nonPAR	SNP	deepvariant_vg	0	0	0	0	0	0	0	0	0	0	0
HG002	element	T2T_v1.1	chrX_nonPAR	SNP	deepvariant_vg_pangenome_aware	0	0	0	0	0	0	0	0	0	0	0
HG002	element	T2T_v1.1	chrX_nonPAR	SNP	deepvariant_vg_pangenome_aware_hap_16	0	0	0	0	0	0	0	0	0	0	0
HG002	element	T2T_v1.1	chrX_nonPAR	SNP	deepvariant_vg_pangenome_aware_hap_32	0	0	0	0	0	0	0	0	0	0	0
HG002	element	T2T_v1.1	chrY_PAR	All	deepvariant_bwa	0	0	0	0	0	0	0	0	0	0	0
HG002	element	T2T_v1.1	chrY_PAR	All	deepvariant_bwa_pangenome_aware	0	0	0	0	0	0	0	0	0	0	0
HG002	element	T2T_v1.1	chrY_PAR	All	deepvariant_vg	0	0	0	0	0	0	0	0	0	0	0
HG002	element	T2T_v1.1	chrY_PAR	All	deepvariant_vg_pangenome_aware	0	0	0	0	0	0	0	0	0	0	0
HG002	element	T2T_v1.1	chrY_PAR	All	deepvariant_vg_pangenome_aware_hap_16	0	0	0	0	0	0	0	0	0	0	0
HG002	element	T2T_v1.1	chrY_PAR	All	deepvariant_vg_pangenome_aware_hap_32	0	0	0	0	0	0	0	0	0	0	0
HG002	element	T2T_v1.1	chrY_PAR	INDEL	deepvariant_bwa	0	0	0	0	0	0	0	0	0	0	0
HG002	element	T2T_v1.1	chrY_PAR	INDEL	deepvariant_bwa_pangenome_aware	0	0	0	0	0	0	0	0	0	0	0
HG002	element	T2T_v1.1	chrY_PAR	INDEL	deepvariant_vg	0	0	0	0	0	0	0	0	0	0	0
HG002	element	T2T_v1.1	chrY_PAR	INDEL	deepvariant_vg_pangenome_aware	0	0	0	0	0	0	0	0	0	0	0
HG002	element	T2T_v1.1	chrY_PAR	INDEL	deepvariant_vg_pangenome_aware_hap_16	0	0	0	0	0	0	0	0	0	0	0
HG002	element	T2T_v1.1	chrY_PAR	INDEL	deepvariant_vg_pangenome_aware_hap_32	0	0	0	0	0	0	0	0	0	0	0
HG002	element	T2T_v1.1	chrY_PAR	SNP	deepvariant_bwa	0	0	0	0	0	0	0	0	0	0	0
HG002	element	T2T_v1.1	chrY_PAR	SNP	deepvariant_bwa_pangenome_aware	0	0	0	0	0	0	0	0	0	0	0
HG002	element	T2T_v1.1	chrY_PAR	SNP	deepvariant_vg	0	0	0	0	0	0	0	0	0	0	0
HG002	element	T2T_v1.1	chrY_PAR	SNP	deepvariant_vg_pangenome_aware	0	0	0	0	0	0	0	0	0	0	0
HG002	element	T2T_v1.1	chrY_PAR	SNP	deepvariant_vg_pangenome_aware_hap_16	0	0	0	0	0	0	0	0	0	0	0
HG002	element	T2T_v1.1	chrY_PAR	SNP	deepvariant_vg_pangenome_aware_hap_32	0	0	0	0	0	0	0	0	0	0	0
HG002	element	T2T_v1.1	chrY_XTR	All	deepvariant_bwa	0	0	0	0	0	0	0	0	0	0	0
HG002	element	T2T_v1.1	chrY_XTR	All	deepvariant_bwa_pangenome_aware	0	0	0	0	0	0	0	0	0	0	0
HG002	element	T2T_v1.1	chrY_XTR	All	deepvariant_vg	0	0	0	0	0	0	0	0	0	0	0
HG002	element	T2T_v1.1	chrY_XTR	All	deepvariant_vg_pangenome_aware	0	0	0	0	0	0	0	0	0	0	0
HG002	element	T2T_v1.1	chrY_XTR	All	deepvariant_vg_pangenome_aware_hap_16	0	0	0	0	0	0	0	0	0	0	0
HG002	element	T2T_v1.1	chrY_XTR	All	deepvariant_vg_pangenome_aware_hap_32	0	0	0	0	0	0	0	0	0	0	0
HG002	element	T2T_v1.1	chrY_XTR	INDEL	deepvariant_bwa	0	0	0	0	0	0	0	0	0	0	0
HG002	element	T2T_v1.1	chrY_XTR	INDEL	deepvariant_bwa_pangenome_aware	0	0	0	0	0	0	0	0	0	0	0
HG002	element	T2T_v1.1	chrY_XTR	INDEL	deepvariant_vg	0	0	0	0	0	0	0	0	0	0	0
HG002	element	T2T_v1.1	chrY_XTR	INDEL	deepvariant_vg_pangenome_aware	0	0	0	0	0	0	0	0	0	0	0
HG002	element	T2T_v1.1	chrY_XTR	INDEL	deepvariant_vg_pangenome_aware_hap_16	0	0	0	0	0	0	0	0	0	0	0
HG002	element	T2T_v1.1	chrY_XTR	INDEL	deepvariant_vg_pangenome_aware_hap_32	0	0	0	0	0	0	0	0	0	0	0
HG002	element	T2T_v1.1	chrY_XTR	SNP	deepvariant_bwa	0	0	0	0	0	0	0	0	0	0	0
HG002	element	T2T_v1.1	chrY_XTR	SNP	deepvariant_bwa_pangenome_aware	0	0	0	0	0	0	0	0	0	0	0
HG002	element	T2T_v1.1	chrY_XTR	SNP	deepvariant_vg	0	0	0	0	0	0	0	0	0	0	0
HG002	element	T2T_v1.1	chrY_XTR	SNP	deepvariant_vg_pangenome_aware	0	0	0	0	0	0	0	0	0	0	0
HG002	element	T2T_v1.1	chrY_XTR	SNP	deepvariant_vg_pangenome_aware_hap_16	0	0	0	0	0	0	0	0	0	0	0
HG002	element	T2T_v1.1	chrY_XTR	SNP	deepvariant_vg_pangenome_aware_hap_32	0	0	0	0	0	0	0	0	0	0	0
HG002	element	T2T_v1.1	chrY_ampliconic	All	deepvariant_bwa	0	0	0	0	0	0	0	0	0	0	0
HG002	element	T2T_v1.1	chrY_ampliconic	All	deepvariant_bwa_pangenome_aware	0	0	0	0	0	0	0	0	0	0	0
HG002	element	T2T_v1.1	chrY_ampliconic	All	deepvariant_vg	0	0	0	0	0	0	0	0	0	0	0
HG002	element	T2T_v1.1	chrY_ampliconic	All	deepvariant_vg_pangenome_aware	0	0	0	0	0	0	0	0	0	0	0
HG002	element	T2T_v1.1	chrY_ampliconic	All	deepvariant_vg_pangenome_aware_hap_16	0	0	0	0	0	0	0	0	0	0	0
HG002	element	T2T_v1.1	chrY_ampliconic	All	deepvariant_vg_pangenome_aware_hap_32	0	0	0	0	0	0	0	0	0	0	0
HG002	element	T2T_v1.1	chrY_ampliconic	INDEL	deepvariant_bwa	0	0	0	0	0	0	0	0	0	0	0
HG002	element	T2T_v1.1	chrY_ampliconic	INDEL	deepvariant_bwa_pangenome_aware	0	0	0	0	0	0	0	0	0	0	0
HG002	element	T2T_v1.1	chrY_ampliconic	INDEL	deepvariant_vg	0	0	0	0	0	0	0	0	0	0	0
HG002	element	T2T_v1.1	chrY_ampliconic	INDEL	deepvariant_vg_pangenome_aware	0	0	0	0	0	0	0	0	0	0	0
HG002	element	T2T_v1.1	chrY_ampliconic	INDEL	deepvariant_vg_pangenome_aware_hap_16	0	0	0	0	0	0	0	0	0	0	0
HG002	element	T2T_v1.1	chrY_ampliconic	INDEL	deepvariant_vg_pangenome_aware_hap_32	0	0	0	0	0	0	0	0	0	0	0
HG002	element	T2T_v1.1	chrY_ampliconic	SNP	deepvariant_bwa	0	0	0	0	0	0	0	0	0	0	0
HG002	element	T2T_v1.1	chrY_ampliconic	SNP	deepvariant_bwa_pangenome_aware	0	0	0	0	0	0	0	0	0	0	0
HG002	element	T2T_v1.1	chrY_ampliconic	SNP	deepvariant_vg	0	0	0	0	0	0	0	0	0	0	0
HG002	element	T2T_v1.1	chrY_ampliconic	SNP	deepvariant_vg_pangenome_aware	0	0	0	0	0	0	0	0	0	0	0
HG002	element	T2T_v1.1	chrY_ampliconic	SNP	deepvariant_vg_pangenome_aware_hap_16	0	0	0	0	0	0	0	0	0	0	0
HG002	element	T2T_v1.1	chrY_ampliconic	SNP	deepvariant_vg_pangenome_aware_hap_32	0	0	0	0	0	0	0	0	0	0	0
HG002	element	T2T_v1.1	chrY_nonPAR	All	deepvariant_bwa	0	0	0	0	0	0	0	0	0	0	0
HG002	element	T2T_v1.1	chrY_nonPAR	All	deepvariant_bwa_pangenome_aware	0	0	0	0	0	0	0	0	0	0	0
HG002	element	T2T_v1.1	chrY_nonPAR	All	deepvariant_vg	0	0	0	0	0	0	0	0	0	0	0
HG002	element	T2T_v1.1	chrY_nonPAR	All	deepvariant_vg_pangenome_aware	0	0	0	0	0	0	0	0	0	0	0
HG002	element	T2T_v1.1	chrY_nonPAR	All	deepvariant_vg_pangenome_aware_hap_16	0	0	0	0	0	0	0	0	0	0	0
HG002	element	T2T_v1.1	chrY_nonPAR	All	deepvariant_vg_pangenome_aware_hap_32	0	0	0	0	0	0	0	0	0	0	0
HG002	element	T2T_v1.1	chrY_nonPAR	INDEL	deepvariant_bwa	0	0	0	0	0	0	0	0	0	0	0
HG002	element	T2T_v1.1	chrY_nonPAR	INDEL	deepvariant_bwa_pangenome_aware	0	0	0	0	0	0	0	0	0	0	0
HG002	element	T2T_v1.1	chrY_nonPAR	INDEL	deepvariant_vg	0	0	0	0	0	0	0	0	0	0	0
HG002	element	T2T_v1.1	chrY_nonPAR	INDEL	deepvariant_vg_pangenome_aware	0	0	0	0	0	0	0	0	0	0	0
HG002	element	T2T_v1.1	chrY_nonPAR	INDEL	deepvariant_vg_pangenome_aware_hap_16	0	0	0	0	0	0	0	0	0	0	0
HG002	element	T2T_v1.1	chrY_nonPAR	INDEL	deepvariant_vg_pangenome_aware_hap_32	0	0	0	0	0	0	0	0	0	0	0
HG002	element	T2T_v1.1	chrY_nonPAR	SNP	deepvariant_bwa	0	0	0	0	0	0	0	0	0	0	0
HG002	element	T2T_v1.1	chrY_nonPAR	SNP	deepvariant_bwa_pangenome_aware	0	0	0	0	0	0	0	0	0	0	0
HG002	element	T2T_v1.1	chrY_nonPAR	SNP	deepvariant_vg	0	0	0	0	0	0	0	0	0	0	0
HG002	element	T2T_v1.1	chrY_nonPAR	SNP	deepvariant_vg_pangenome_aware	0	0	0	0	0	0	0	0	0	0	0
HG002	element	T2T_v1.1	chrY_nonPAR	SNP	deepvariant_vg_pangenome_aware_hap_16	0	0	0	0	0	0	0	0	0	0	0
HG002	element	T2T_v1.1	chrY_nonPAR	SNP	deepvariant_vg_pangenome_aware_hap_32	0	0	0	0	0	0	0	0	0	0	0
HG002	element	T2T_v1.1	collapsed_duplication_FP_regions	All	deepvariant_bwa	5	4	1	66.667	33.333	44.444	6	2	457	454	2
HG002	element	T2T_v1.1	collapsed_duplication_FP_regions	All	deepvariant_bwa_pangenome_aware	5	4	1	66.667	33.333	44.444	6	2	370	367	2
HG002	element	T2T_v1.1	collapsed_duplication_FP_regions	All	deepvariant_vg	7	6	1	0	0	0	6	0	482	481	0
HG002	element	T2T_v1.1	collapsed_duplication_FP_regions	All	deepvariant_vg_pangenome_aware	7	6	1	0	0	0	6	0	361	360	0
HG002	element	T2T_v1.1	collapsed_duplication_FP_regions	All	deepvariant_vg_pangenome_aware_hap_16	6	5	1	50	16.667	25	6	1	289	287	1
HG002	element	T2T_v1.1	collapsed_duplication_FP_regions	All	deepvariant_vg_pangenome_aware_hap_32	7	6	1	0	0	0	6	0	306	305	0
HG002	element	T2T_v1.1	collapsed_duplication_FP_regions	INDEL	deepvariant_bwa	2	1	1	50	50	50	2	1	110	108	1
HG002	element	T2T_v1.1	collapsed_duplication_FP_regions	INDEL	deepvariant_bwa_pangenome_aware	3	2	1	0	0	0	2	0	98	97	0
HG002	element	T2T_v1.1	collapsed_duplication_FP_regions	INDEL	deepvariant_vg	3	2	1	0	0	0	2	0	107	106	0
HG002	element	T2T_v1.1	collapsed_duplication_FP_regions	INDEL	deepvariant_vg_pangenome_aware	3	2	1	0	0	0	2	0	96	95	0
HG002	element	T2T_v1.1	collapsed_duplication_FP_regions	INDEL	deepvariant_vg_pangenome_aware_hap_16	2	1	1	50	50	50	2	1	85	83	1
HG002	element	T2T_v1.1	collapsed_duplication_FP_regions	INDEL	deepvariant_vg_pangenome_aware_hap_32	3	2	1	0	0	0	2	0	88	87	0
HG002	element	T2T_v1.1	collapsed_duplication_FP_regions	SNP	deepvariant_bwa	3	3	0	100	25	40	4	1	347	346	1
HG002	element	T2T_v1.1	collapsed_duplication_FP_regions	SNP	deepvariant_bwa_pangenome_aware	2	2	0	100	50	66.667	4	2	272	270	2
HG002	element	T2T_v1.1	collapsed_duplication_FP_regions	SNP	deepvariant_vg	4	4	0	0	0	0	4	0	375	375	0
HG002	element	T2T_v1.1	collapsed_duplication_FP_regions	SNP	deepvariant_vg_pangenome_aware	4	4	0	0	0	0	4	0	265	265	0
HG002	element	T2T_v1.1	collapsed_duplication_FP_regions	SNP	deepvariant_vg_pangenome_aware_hap_16	4	4	0	0	0	0	4	0	204	204	0
HG002	element	T2T_v1.1	collapsed_duplication_FP_regions	SNP	deepvariant_vg_pangenome_aware_hap_32	4	4	0	0	0	0	4	0	218	218	0
HG002	element	T2T_v1.1	contigs_lt500kb	All	deepvariant_bwa	0	0	0	0	0	0	0	0	266	266	0
HG002	element	T2T_v1.1	contigs_lt500kb	All	deepvariant_bwa_pangenome_aware	0	0	0	0	0	0	0	0	278	278	0
HG002	element	T2T_v1.1	contigs_lt500kb	All	deepvariant_vg	0	0	0	0	0	0	0	0	391	391	0
HG002	element	T2T_v1.1	contigs_lt500kb	All	deepvariant_vg_pangenome_aware	0	0	0	0	0	0	0	0	468	468	0
HG002	element	T2T_v1.1	contigs_lt500kb	All	deepvariant_vg_pangenome_aware_hap_16	0	0	0	0	0	0	0	0	631	631	0
HG002	element	T2T_v1.1	contigs_lt500kb	All	deepvariant_vg_pangenome_aware_hap_32	0	0	0	0	0	0	0	0	506	506	0
HG002	element	T2T_v1.1	contigs_lt500kb	INDEL	deepvariant_bwa	0	0	0	0	0	0	0	0	16	16	0
HG002	element	T2T_v1.1	contigs_lt500kb	INDEL	deepvariant_bwa_pangenome_aware	0	0	0	0	0	0	0	0	15	15	0
HG002	element	T2T_v1.1	contigs_lt500kb	INDEL	deepvariant_vg	0	0	0	0	0	0	0	0	16	16	0
HG002	element	T2T_v1.1	contigs_lt500kb	INDEL	deepvariant_vg_pangenome_aware	0	0	0	0	0	0	0	0	19	19	0
HG002	element	T2T_v1.1	contigs_lt500kb	INDEL	deepvariant_vg_pangenome_aware_hap_16	0	0	0	0	0	0	0	0	22	22	0
HG002	element	T2T_v1.1	contigs_lt500kb	INDEL	deepvariant_vg_pangenome_aware_hap_32	0	0	0	0	0	0	0	0	20	20	0
HG002	element	T2T_v1.1	contigs_lt500kb	SNP	deepvariant_bwa	0	0	0	0	0	0	0	0	250	250	0
HG002	element	T2T_v1.1	contigs_lt500kb	SNP	deepvariant_bwa_pangenome_aware	0	0	0	0	0	0	0	0	263	263	0
HG002	element	T2T_v1.1	contigs_lt500kb	SNP	deepvariant_vg	0	0	0	0	0	0	0	0	375	375	0
HG002	element	T2T_v1.1	contigs_lt500kb	SNP	deepvariant_vg_pangenome_aware	0	0	0	0	0	0	0	0	449	449	0
HG002	element	T2T_v1.1	contigs_lt500kb	SNP	deepvariant_vg_pangenome_aware_hap_16	0	0	0	0	0	0	0	0	609	609	0
HG002	element	T2T_v1.1	contigs_lt500kb	SNP	deepvariant_vg_pangenome_aware_hap_32	0	0	0	0	0	0	0	0	486	486	0
HG002	element	T2T_v1.1	false_duplications_correct_copy	All	deepvariant_bwa	1	1	0	100	85.714	92.308	7	6	12	6	6
HG002	element	T2T_v1.1	false_duplications_correct_copy	All	deepvariant_bwa_pangenome_aware	1	1	0	100	85.714	92.308	7	6	12	6	6
HG002	element	T2T_v1.1	false_duplications_correct_copy	All	deepvariant_vg	1	1	0	100	85.714	92.308	7	6	37	31	6
HG002	element	T2T_v1.1	false_duplications_correct_copy	All	deepvariant_vg_pangenome_aware	1	1	0	100	85.714	92.308	7	6	35	29	6
HG002	element	T2T_v1.1	false_duplications_correct_copy	All	deepvariant_vg_pangenome_aware_hap_16	1	1	0	100	85.714	92.308	7	6	33	27	6
HG002	element	T2T_v1.1	false_duplications_correct_copy	All	deepvariant_vg_pangenome_aware_hap_32	1	1	0	100	85.714	92.308	7	6	32	26	6
HG002	element	T2T_v1.1	false_duplications_correct_copy	INDEL	deepvariant_bwa	1	1	0	100	80	88.889	5	4	4	0	4
HG002	element	T2T_v1.1	false_duplications_correct_copy	INDEL	deepvariant_bwa_pangenome_aware	1	1	0	100	80	88.889	5	4	4	0	4
HG002	element	T2T_v1.1	false_duplications_correct_copy	INDEL	deepvariant_vg	1	1	0	100	80	88.889	5	4	15	11	4
HG002	element	T2T_v1.1	false_duplications_correct_copy	INDEL	deepvariant_vg_pangenome_aware	1	1	0	100	80	88.889	5	4	15	11	4
HG002	element	T2T_v1.1	false_duplications_correct_copy	INDEL	deepvariant_vg_pangenome_aware_hap_16	1	1	0	100	80	88.889	5	4	14	10	4
HG002	element	T2T_v1.1	false_duplications_correct_copy	INDEL	deepvariant_vg_pangenome_aware_hap_32	1	1	0	100	80	88.889	5	4	14	10	4
HG002	element	T2T_v1.1	false_duplications_correct_copy	SNP	deepvariant_bwa	0	0	0	100	100	100	2	2	8	6	2
HG002	element	T2T_v1.1	false_duplications_correct_copy	SNP	deepvariant_bwa_pangenome_aware	0	0	0	100	100	100	2	2	8	6	2
HG002	element	T2T_v1.1	false_duplications_correct_copy	SNP	deepvariant_vg	0	0	0	100	100	100	2	2	22	20	2
HG002	element	T2T_v1.1	false_duplications_correct_copy	SNP	deepvariant_vg_pangenome_aware	0	0	0	100	100	100	2	2	20	18	2
HG002	element	T2T_v1.1	false_duplications_correct_copy	SNP	deepvariant_vg_pangenome_aware_hap_16	0	0	0	100	100	100	2	2	19	17	2
HG002	element	T2T_v1.1	false_duplications_correct_copy	SNP	deepvariant_vg_pangenome_aware_hap_32	0	0	0	100	100	100	2	2	18	16	2
HG002	element	T2T_v1.1	false_duplications_incorrect_copy	All	deepvariant_bwa	0	0	0	0	0	0	0	0	4	4	0
HG002	element	T2T_v1.1	false_duplications_incorrect_copy	All	deepvariant_bwa_pangenome_aware	0	0	0	0	0	0	0	0	3	3	0
HG002	element	T2T_v1.1	false_duplications_incorrect_copy	All	deepvariant_vg	0	0	0	0	0	0	0	0	11	11	0
HG002	element	T2T_v1.1	false_duplications_incorrect_copy	All	deepvariant_vg_pangenome_aware	0	0	0	0	0	0	0	0	11	11	0
HG002	element	T2T_v1.1	false_duplications_incorrect_copy	All	deepvariant_vg_pangenome_aware_hap_16	0	0	0	0	0	0	0	0	13	13	0
HG002	element	T2T_v1.1	false_duplications_incorrect_copy	All	deepvariant_vg_pangenome_aware_hap_32	0	0	0	0	0	0	0	0	6	6	0
HG002	element	T2T_v1.1	false_duplications_incorrect_copy	INDEL	deepvariant_bwa	0	0	0	0	0	0	0	0	3	3	0
HG002	element	T2T_v1.1	false_duplications_incorrect_copy	INDEL	deepvariant_bwa_pangenome_aware	0	0	0	0	0	0	0	0	2	2	0
HG002	element	T2T_v1.1	false_duplications_incorrect_copy	INDEL	deepvariant_vg	0	0	0	0	0	0	0	0	2	2	0
HG002	element	T2T_v1.1	false_duplications_incorrect_copy	INDEL	deepvariant_vg_pangenome_aware	0	0	0	0	0	0	0	0	2	2	0
HG002	element	T2T_v1.1	false_duplications_incorrect_copy	INDEL	deepvariant_vg_pangenome_aware_hap_16	0	0	0	0	0	0	0	0	0	0	0
HG002	element	T2T_v1.1	false_duplications_incorrect_copy	INDEL	deepvariant_vg_pangenome_aware_hap_32	0	0	0	0	0	0	0	0	1	1	0
HG002	element	T2T_v1.1	false_duplications_incorrect_copy	SNP	deepvariant_bwa	0	0	0	0	0	0	0	0	1	1	0
HG002	element	T2T_v1.1	false_duplications_incorrect_copy	SNP	deepvariant_bwa_pangenome_aware	0	0	0	0	0	0	0	0	1	1	0
HG002	element	T2T_v1.1	false_duplications_incorrect_copy	SNP	deepvariant_vg	0	0	0	0	0	0	0	0	9	9	0
HG002	element	T2T_v1.1	false_duplications_incorrect_copy	SNP	deepvariant_vg_pangenome_aware	0	0	0	0	0	0	0	0	9	9	0
HG002	element	T2T_v1.1	false_duplications_incorrect_copy	SNP	deepvariant_vg_pangenome_aware_hap_16	0	0	0	0	0	0	0	0	13	13	0
HG002	element	T2T_v1.1	false_duplications_incorrect_copy	SNP	deepvariant_vg_pangenome_aware_hap_32	0	0	0	0	0	0	0	0	5	5	0
HG002	element	T2T_v1.1	gaps_slop15kb	All	deepvariant_bwa	0	0	0	0	0	0	0	0	800	800	0
HG002	element	T2T_v1.1	gaps_slop15kb	All	deepvariant_bwa_pangenome_aware	0	0	0	0	0	0	0	0	642	642	0
HG002	element	T2T_v1.1	gaps_slop15kb	All	deepvariant_vg	0	0	0	0	0	0	0	0	1146	1146	0
HG002	element	T2T_v1.1	gaps_slop15kb	All	deepvariant_vg_pangenome_aware	0	0	0	0	0	0	0	0	1074	1074	0
HG002	element	T2T_v1.1	gaps_slop15kb	All	deepvariant_vg_pangenome_aware_hap_16	0	0	0	0	0	0	0	0	1724	1724	0
HG002	element	T2T_v1.1	gaps_slop15kb	All	deepvariant_vg_pangenome_aware_hap_32	0	0	0	0	0	0	0	0	1467	1467	0
HG002	element	T2T_v1.1	gaps_slop15kb	INDEL	deepvariant_bwa	0	0	0	0	0	0	0	0	30	30	0
HG002	element	T2T_v1.1	gaps_slop15kb	INDEL	deepvariant_bwa_pangenome_aware	0	0	0	0	0	0	0	0	32	32	0
HG002	element	T2T_v1.1	gaps_slop15kb	INDEL	deepvariant_vg	0	0	0	0	0	0	0	0	55	55	0
HG002	element	T2T_v1.1	gaps_slop15kb	INDEL	deepvariant_vg_pangenome_aware	0	0	0	0	0	0	0	0	52	52	0
HG002	element	T2T_v1.1	gaps_slop15kb	INDEL	deepvariant_vg_pangenome_aware_hap_16	0	0	0	0	0	0	0	0	70	70	0
HG002	element	T2T_v1.1	gaps_slop15kb	INDEL	deepvariant_vg_pangenome_aware_hap_32	0	0	0	0	0	0	0	0	67	67	0
HG002	element	T2T_v1.1	gaps_slop15kb	SNP	deepvariant_bwa	0	0	0	0	0	0	0	0	770	770	0
HG002	element	T2T_v1.1	gaps_slop15kb	SNP	deepvariant_bwa_pangenome_aware	0	0	0	0	0	0	0	0	610	610	0
HG002	element	T2T_v1.1	gaps_slop15kb	SNP	deepvariant_vg	0	0	0	0	0	0	0	0	1091	1091	0
HG002	element	T2T_v1.1	gaps_slop15kb	SNP	deepvariant_vg_pangenome_aware	0	0	0	0	0	0	0	0	1022	1022	0
HG002	element	T2T_v1.1	gaps_slop15kb	SNP	deepvariant_vg_pangenome_aware_hap_16	0	0	0	0	0	0	0	0	1654	1654	0
HG002	element	T2T_v1.1	gaps_slop15kb	SNP	deepvariant_vg_pangenome_aware_hap_32	0	0	0	0	0	0	0	0	1400	1400	0
HG002	element	T2T_v1.1	gc15_slop50	All	deepvariant_bwa	136	112	24	94.545	78.585	85.829	523	411	826	386	416
HG002	element	T2T_v1.1	gc15_slop50	All	deepvariant_bwa_pangenome_aware	151	119	32	92.694	76.983	84.111	517	398	831	393	406
HG002	element	T2T_v1.1	gc15_slop50	All	deepvariant_vg	153	108	45	90.343	79.35	84.49	523	415	845	379	421
HG002	element	T2T_v1.1	gc15_slop50	All	deepvariant_vg_pangenome_aware	158	108	50	89.293	79.11	83.894	517	409	887	420	417
HG002	element	T2T_v1.1	gc15_slop50	All	deepvariant_vg_pangenome_aware_hap_16	151	106	45	90.26	79.497	84.537	517	411	883	421	417
HG002	element	T2T_v1.1	gc15_slop50	All	deepvariant_vg_pangenome_aware_hap_32	151	101	50	89.407	80.464	84.7	517	416	894	422	422
HG002	element	T2T_v1.1	gc15_slop50	INDEL	deepvariant_bwa	75	61	14	93.991	76.628	84.426	261	200	372	139	219
HG002	element	T2T_v1.1	gc15_slop50	INDEL	deepvariant_bwa_pangenome_aware	87	67	20	91.416	74.231	81.932	260	193	390	157	213
HG002	element	T2T_v1.1	gc15_slop50	INDEL	deepvariant_vg	79	60	19	92.083	77.011	83.875	261	201	385	145	221
HG002	element	T2T_v1.1	gc15_slop50	INDEL	deepvariant_vg_pangenome_aware	84	62	22	90.833	76.154	82.848	260	198	404	164	218
HG002	element	T2T_v1.1	gc15_slop50	INDEL	deepvariant_vg_pangenome_aware_hap_16	79	56	23	90.688	78.462	84.133	260	204	410	163	224
HG002	element	T2T_v1.1	gc15_slop50	INDEL	deepvariant_vg_pangenome_aware_hap_32	82	60	22	90.909	76.923	83.333	260	200	398	156	220
HG002	element	T2T_v1.1	gc15_slop50	SNP	deepvariant_bwa	61	51	10	95.169	80.534	87.242	262	211	454	247	197
HG002	element	T2T_v1.1	gc15_slop50	SNP	deepvariant_bwa_pangenome_aware	64	52	12	94.146	79.767	86.362	257	205	441	236	193
HG002	element	T2T_v1.1	gc15_slop50	SNP	deepvariant_vg	74	48	26	88.496	81.679	84.951	262	214	460	234	200
HG002	element	T2T_v1.1	gc15_slop50	SNP	deepvariant_vg_pangenome_aware	74	46	28	87.665	82.101	84.792	257	211	483	256	199
HG002	element	T2T_v1.1	gc15_slop50	SNP	deepvariant_vg_pangenome_aware_hap_16	72	50	22	89.767	80.545	84.906	257	207	473	258	193
HG002	element	T2T_v1.1	gc15_slop50	SNP	deepvariant_vg_pangenome_aware_hap_32	69	41	28	87.826	84.047	85.895	257	216	496	266	202
HG002	element	T2T_v1.1	gc15to20_slop50	All	deepvariant_bwa	49	32	17	96.531	93.535	95.009	495	463	566	76	473
HG002	element	T2T_v1.1	gc15to20_slop50	All	deepvariant_bwa_pangenome_aware	61	39	22	95.501	92.121	93.781	495	456	569	80	467
HG002	element	T2T_v1.1	gc15to20_slop50	All	deepvariant_vg	58	38	20	95.885	92.323	94.07	495	457	561	75	466
HG002	element	T2T_v1.1	gc15to20_slop50	All	deepvariant_vg_pangenome_aware	60	42	18	96.266	91.515	93.83	495	453	562	80	464
HG002	element	T2T_v1.1	gc15to20_slop50	All	deepvariant_vg_pangenome_aware_hap_16	74	49	25	94.792	90.101	92.387	495	446	551	71	455
HG002	element	T2T_v1.1	gc15to20_slop50	All	deepvariant_vg_pangenome_aware_hap_32	77	53	24	94.937	89.293	92.029	495	442	542	68	450
HG002	element	T2T_v1.1	gc15to20_slop50	INDEL	deepvariant_bwa	30	23	7	96.744	89.252	92.847	214	191	253	38	208
HG002	element	T2T_v1.1	gc15to20_slop50	INDEL	deepvariant_bwa_pangenome_aware	31	24	7	96.682	88.785	92.565	214	190	248	37	204
HG002	element	T2T_v1.1	gc15to20_slop50	INDEL	deepvariant_vg	36	26	10	95.327	87.85	91.436	214	188	252	38	204
HG002	element	T2T_v1.1	gc15to20_slop50	INDEL	deepvariant_vg_pangenome_aware	37	28	9	95.694	86.916	91.094	214	186	249	40	200
HG002	element	T2T_v1.1	gc15to20_slop50	INDEL	deepvariant_vg_pangenome_aware_hap_16	43	30	13	93.81	85.981	89.725	214	184	244	34	197
HG002	element	T2T_v1.1	gc15to20_slop50	INDEL	deepvariant_vg_pangenome_aware_hap_32	50	34	16	92.417	84.112	88.069	214	180	246	35	195
HG002	element	T2T_v1.1	gc15to20_slop50	SNP	deepvariant_bwa	19	9	10	96.364	96.797	96.58	281	272	313	38	265
HG002	element	T2T_v1.1	gc15to20_slop50	SNP	deepvariant_bwa_pangenome_aware	30	15	15	94.604	94.662	94.633	281	266	321	43	263
HG002	element	T2T_v1.1	gc15to20_slop50	SNP	deepvariant_vg	22	12	10	96.324	95.73	96.026	281	269	309	37	262
HG002	element	T2T_v1.1	gc15to20_slop50	SNP	deepvariant_vg_pangenome_aware	23	14	9	96.703	95.018	95.853	281	267	313	40	264
HG002	element	T2T_v1.1	gc15to20_slop50	SNP	deepvariant_vg_pangenome_aware_hap_16	31	19	12	95.556	93.238	94.383	281	262	307	37	258
HG002	element	T2T_v1.1	gc15to20_slop50	SNP	deepvariant_vg_pangenome_aware_hap_32	27	19	8	96.958	93.238	95.062	281	262	296	33	255
HG002	element	T2T_v1.1	gc20to25_slop50	All	deepvariant_bwa	69	48	21	99.193	98.127	98.657	2563	2515	2829	227	2581
HG002	element	T2T_v1.1	gc20to25_slop50	All	deepvariant_bwa_pangenome_aware	77	55	22	99.153	97.854	98.499	2563	2508	2806	208	2576
HG002	element	T2T_v1.1	gc20to25_slop50	All	deepvariant_vg	83	53	30	98.849	97.932	98.388	2563	2510	2899	293	2576
HG002	element	T2T_v1.1	gc20to25_slop50	All	deepvariant_vg_pangenome_aware	86	57	29	98.884	97.776	98.327	2563	2506	2839	240	2570
HG002	element	T2T_v1.1	gc20to25_slop50	All	deepvariant_vg_pangenome_aware_hap_16	73	50	23	99.115	98.049	98.579	2563	2513	2871	272	2576
HG002	element	T2T_v1.1	gc20to25_slop50	All	deepvariant_vg_pangenome_aware_hap_32	75	47	28	98.926	98.166	98.545	2563	2516	2879	271	2580
HG002	element	T2T_v1.1	gc20to25_slop50	INDEL	deepvariant_bwa	40	27	13	98.521	96.691	97.597	816	789	966	87	866
HG002	element	T2T_v1.1	gc20to25_slop50	INDEL	deepvariant_bwa_pangenome_aware	46	30	16	98.182	96.324	97.244	816	786	968	88	864
HG002	element	T2T_v1.1	gc20to25_slop50	INDEL	deepvariant_vg	49	31	18	97.957	96.201	97.071	816	785	993	112	863
HG002	element	T2T_v1.1	gc20to25_slop50	INDEL	deepvariant_vg_pangenome_aware	53	33	20	97.73	95.956	96.835	816	783	982	101	861
HG002	element	T2T_v1.1	gc20to25_slop50	INDEL	deepvariant_vg_pangenome_aware_hap_16	51	34	17	98.062	95.833	96.935	816	782	981	104	860
HG002	element	T2T_v1.1	gc20to25_slop50	INDEL	deepvariant_vg_pangenome_aware_hap_32	55	32	23	97.404	96.078	96.736	816	784	991	105	863
HG002	element	T2T_v1.1	gc20to25_slop50	SNP	deepvariant_bwa	29	21	8	99.536	98.798	99.166	1747	1726	1863	140	1715
HG002	element	T2T_v1.1	gc20to25_slop50	SNP	deepvariant_bwa_pangenome_aware	31	25	6	99.651	98.569	99.107	1747	1722	1838	120	1712
HG002	element	T2T_v1.1	gc20to25_slop50	SNP	deepvariant_vg	34	22	12	99.304	98.741	99.022	1747	1725	1906	181	1713
HG002	element	T2T_v1.1	gc20to25_slop50	SNP	deepvariant_vg_pangenome_aware	33	24	9	99.476	98.626	99.049	1747	1723	1857	139	1709
HG002	element	T2T_v1.1	gc20to25_slop50	SNP	deepvariant_vg_pangenome_aware_hap_16	22	16	6	99.652	99.084	99.367	1747	1731	1890	168	1716
HG002	element	T2T_v1.1	gc20to25_slop50	SNP	deepvariant_vg_pangenome_aware_hap_32	20	15	5	99.71	99.141	99.425	1747	1732	1888	166	1717
HG002	element	T2T_v1.1	gc25to30_slop50	All	deepvariant_bwa	369	272	97	99.001	97.199	98.092	9710	9438	10170	457	9616
HG002	element	T2T_v1.1	gc25to30_slop50	All	deepvariant_bwa_pangenome_aware	350	258	92	99.054	97.343	98.191	9710	9452	10135	411	9632
HG002	element	T2T_v1.1	gc25to30_slop50	All	deepvariant_vg	345	252	93	99.045	97.405	98.218	9710	9458	10359	623	9643
HG002	element	T2T_v1.1	gc25to30_slop50	All	deepvariant_vg_pangenome_aware	344	250	94	99.034	97.425	98.223	9710	9460	10291	557	9640
HG002	element	T2T_v1.1	gc25to30_slop50	All	deepvariant_vg_pangenome_aware_hap_16	357	243	114	98.831	97.497	98.159	9710	9467	10288	532	9642
HG002	element	T2T_v1.1	gc25to30_slop50	All	deepvariant_vg_pangenome_aware_hap_32	365	255	110	98.871	97.374	98.117	9710	9455	10269	522	9637
HG002	element	T2T_v1.1	gc25to30_slop50	INDEL	deepvariant_bwa	208	143	65	97.734	94.75	96.219	2724	2581	3048	179	2804
HG002	element	T2T_v1.1	gc25to30_slop50	INDEL	deepvariant_bwa_pangenome_aware	209	143	66	97.701	94.75	96.203	2724	2581	3043	172	2805
HG002	element	T2T_v1.1	gc25to30_slop50	INDEL	deepvariant_vg	193	134	59	97.947	95.081	96.493	2724	2590	3083	209	2815
HG002	element	T2T_v1.1	gc25to30_slop50	INDEL	deepvariant_vg_pangenome_aware	213	145	68	97.629	94.677	96.13	2724	2579	3073	205	2800
HG002	element	T2T_v1.1	gc25to30_slop50	INDEL	deepvariant_vg_pangenome_aware_hap_16	212	137	75	97.399	94.971	96.17	2724	2587	3071	187	2809
HG002	element	T2T_v1.1	gc25to30_slop50	INDEL	deepvariant_vg_pangenome_aware_hap_32	208	142	66	97.703	94.787	96.223	2724	2582	3055	182	2807
HG002	element	T2T_v1.1	gc25to30_slop50	SNP	deepvariant_bwa	161	129	32	99.532	98.153	98.838	6986	6857	7122	278	6812
HG002	element	T2T_v1.1	gc25to30_slop50	SNP	deepvariant_bwa_pangenome_aware	141	115	26	99.621	98.354	98.983	6986	6871	7092	239	6827
HG002	element	T2T_v1.1	gc25to30_slop50	SNP	deepvariant_vg	152	118	34	99.505	98.311	98.904	6986	6868	7276	414	6828
HG002	element	T2T_v1.1	gc25to30_slop50	SNP	deepvariant_vg_pangenome_aware	131	105	26	99.621	98.497	99.056	6986	6881	7218	352	6840
HG002	element	T2T_v1.1	gc25to30_slop50	SNP	deepvariant_vg_pangenome_aware_hap_16	145	106	39	99.432	98.483	98.955	6986	6880	7217	345	6833
HG002	element	T2T_v1.1	gc25to30_slop50	SNP	deepvariant_vg_pangenome_aware_hap_32	157	113	44	99.36	98.382	98.869	6986	6873	7214	340	6830
HG002	element	T2T_v1.1	gc30to55_slop50	All	deepvariant_bwa	2404	1708	696	99.199	98.035	98.614	86938	85230	92885	6013	86176
HG002	element	T2T_v1.1	gc30to55_slop50	All	deepvariant_bwa_pangenome_aware	2172	1590	582	99.33	98.171	98.747	86938	85348	92425	5565	86278
HG002	element	T2T_v1.1	gc30to55_slop50	All	deepvariant_vg	1849	1290	559	99.359	98.516	98.936	86938	85648	95800	8628	86613
HG002	element	T2T_v1.1	gc30to55_slop50	All	deepvariant_vg_pangenome_aware	1688	1204	484	99.445	98.615	99.028	86938	85734	95164	7995	86685
HG002	element	T2T_v1.1	gc30to55_slop50	All	deepvariant_vg_pangenome_aware_hap_16	1653	1172	481	99.448	98.652	99.048	86938	85766	100014	12799	86734
HG002	element	T2T_v1.1	gc30to55_slop50	All	deepvariant_vg_pangenome_aware_hap_32	1689	1208	481	99.448	98.611	99.028	86938	85730	98363	11192	86690
HG002	element	T2T_v1.1	gc30to55_slop50	INDEL	deepvariant_bwa	719	471	248	98.331	96.611	97.463	13899	13428	15912	1049	14615
HG002	element	T2T_v1.1	gc30to55_slop50	INDEL	deepvariant_bwa_pangenome_aware	711	481	230	98.45	96.539	97.485	13899	13418	15863	1027	14606
HG002	element	T2T_v1.1	gc30to55_slop50	INDEL	deepvariant_vg	651	416	235	98.426	97.007	97.711	13899	13483	16261	1331	14695
HG002	element	T2T_v1.1	gc30to55_slop50	INDEL	deepvariant_vg_pangenome_aware	636	411	225	98.492	97.043	97.762	13899	13488	16254	1332	14697
HG002	element	T2T_v1.1	gc30to55_slop50	INDEL	deepvariant_vg_pangenome_aware_hap_16	640	403	237	98.414	97.101	97.753	13899	13496	16313	1368	14708
HG002	element	T2T_v1.1	gc30to55_slop50	INDEL	deepvariant_vg_pangenome_aware_hap_32	628	408	220	98.526	97.065	97.79	13899	13491	16266	1345	14701
HG002	element	T2T_v1.1	gc30to55_slop50	SNP	deepvariant_bwa	1685	1237	448	99.378	98.306	98.839	73039	71802	76973	4964	71561
HG002	element	T2T_v1.1	gc30to55_slop50	SNP	deepvariant_bwa_pangenome_aware	1461	1109	352	99.511	98.482	98.994	73039	71930	76562	4538	71672
HG002	element	T2T_v1.1	gc30to55_slop50	SNP	deepvariant_vg	1198	874	324	99.552	98.803	99.176	73039	72165	79539	7297	71918
HG002	element	T2T_v1.1	gc30to55_slop50	SNP	deepvariant_vg_pangenome_aware	1052	793	259	99.642	98.914	99.277	73039	72246	78910	6663	71988
HG002	element	T2T_v1.1	gc30to55_slop50	SNP	deepvariant_vg_pangenome_aware_hap_16	1013	769	244	99.662	98.947	99.303	73039	72270	83701	11431	72026
HG002	element	T2T_v1.1	gc30to55_slop50	SNP	deepvariant_vg_pangenome_aware_hap_32	1061	800	261	99.639	98.905	99.271	73039	72239	82097	9847	71989
HG002	element	T2T_v1.1	gc55to60_slop50	All	deepvariant_bwa	730	527	203	99.055	97.536	98.29	21392	20865	22761	1289	21269
HG002	element	T2T_v1.1	gc55to60_slop50	All	deepvariant_bwa_pangenome_aware	675	507	168	99.217	97.63	98.417	21392	20885	22724	1262	21294
HG002	element	T2T_v1.1	gc55to60_slop50	All	deepvariant_vg	574	394	180	99.166	98.158	98.659	21392	20998	23148	1559	21409
HG002	element	T2T_v1.1	gc55to60_slop50	All	deepvariant_vg_pangenome_aware	516	376	140	99.351	98.242	98.793	21392	21016	23068	1496	21432
HG002	element	T2T_v1.1	gc55to60_slop50	All	deepvariant_vg_pangenome_aware_hap_16	551	382	169	99.217	98.214	98.713	21392	21010	23126	1533	21424
HG002	element	T2T_v1.1	gc55to60_slop50	All	deepvariant_vg_pangenome_aware_hap_32	507	368	139	99.356	98.28	98.815	21392	21024	23122	1545	21438
HG002	element	T2T_v1.1	gc55to60_slop50	INDEL	deepvariant_bwa	310	214	96	98.413	96.216	97.302	5656	5442	6440	392	5952
HG002	element	T2T_v1.1	gc55to60_slop50	INDEL	deepvariant_bwa_pangenome_aware	299	209	90	98.512	96.305	97.396	5656	5447	6429	381	5958
HG002	element	T2T_v1.1	gc55to60_slop50	INDEL	deepvariant_vg	284	195	89	98.532	96.552	97.532	5656	5461	6507	443	5975
HG002	element	T2T_v1.1	gc55to60_slop50	INDEL	deepvariant_vg_pangenome_aware	263	182	81	98.666	96.782	97.715	5656	5474	6525	451	5993
HG002	element	T2T_v1.1	gc55to60_slop50	INDEL	deepvariant_vg_pangenome_aware_hap_16	272	178	94	98.456	96.853	97.648	5656	5478	6524	434	5996
HG002	element	T2T_v1.1	gc55to60_slop50	INDEL	deepvariant_vg_pangenome_aware_hap_32	245	167	78	98.719	97.047	97.876	5656	5489	6530	441	6011
HG002	element	T2T_v1.1	gc55to60_slop50	SNP	deepvariant_bwa	420	313	107	99.306	98.011	98.654	15736	15423	16321	897	15317
HG002	element	T2T_v1.1	gc55to60_slop50	SNP	deepvariant_bwa_pangenome_aware	376	298	78	99.494	98.106	98.795	15736	15438	16295	881	15336
HG002	element	T2T_v1.1	gc55to60_slop50	SNP	deepvariant_vg	290	199	91	99.414	98.735	99.073	15736	15537	16641	1116	15434
HG002	element	T2T_v1.1	gc55to60_slop50	SNP	deepvariant_vg_pangenome_aware	253	194	59	99.619	98.767	99.191	15736	15542	16543	1045	15439
HG002	element	T2T_v1.1	gc55to60_slop50	SNP	deepvariant_vg_pangenome_aware_hap_16	279	204	75	99.516	98.704	99.108	15736	15532	16602	1099	15428
HG002	element	T2T_v1.1	gc55to60_slop50	SNP	deepvariant_vg_pangenome_aware_hap_32	262	201	61	99.606	98.723	99.163	15736	15535	16592	1104	15427
HG002	element	T2T_v1.1	gc60to65_slop50	All	deepvariant_bwa	385	299	86	99.05	96.727	97.875	9134	8835	9769	720	8963
HG002	element	T2T_v1.1	gc60to65_slop50	All	deepvariant_bwa_pangenome_aware	413	307	106	98.83	96.639	97.722	9134	8827	9763	703	8954
HG002	element	T2T_v1.1	gc60to65_slop50	All	deepvariant_vg	290	215	75	99.179	97.646	98.407	9134	8919	10080	943	9062
HG002	element	T2T_v1.1	gc60to65_slop50	All	deepvariant_vg_pangenome_aware	308	227	81	99.112	97.515	98.307	9134	8907	9980	861	9038
HG002	element	T2T_v1.1	gc60to65_slop50	All	deepvariant_vg_pangenome_aware_hap_16	300	223	77	99.156	97.559	98.351	9134	8911	10004	885	9042
HG002	element	T2T_v1.1	gc60to65_slop50	All	deepvariant_vg_pangenome_aware_hap_32	311	235	76	99.165	97.427	98.288	9134	8899	10000	894	9030
HG002	element	T2T_v1.1	gc60to65_slop50	INDEL	deepvariant_bwa	137	107	30	98.539	94.549	96.503	1963	1856	2241	187	2024
HG002	element	T2T_v1.1	gc60to65_slop50	INDEL	deepvariant_bwa_pangenome_aware	145	110	35	98.292	94.396	96.305	1963	1853	2230	181	2014
HG002	element	T2T_v1.1	gc60to65_slop50	INDEL	deepvariant_vg	117	85	32	98.46	95.67	97.045	1963	1878	2306	228	2046
HG002	element	T2T_v1.1	gc60to65_slop50	INDEL	deepvariant_vg_pangenome_aware	120	84	36	98.266	95.721	96.977	1963	1879	2284	208	2040
HG002	element	T2T_v1.1	gc60to65_slop50	INDEL	deepvariant_vg_pangenome_aware_hap_16	119	84	35	98.316	95.721	97.001	1963	1879	2294	216	2043
HG002	element	T2T_v1.1	gc60to65_slop50	INDEL	deepvariant_vg_pangenome_aware_hap_32	121	85	36	98.266	95.67	96.951	1963	1878	2288	212	2040
HG002	element	T2T_v1.1	gc60to65_slop50	SNP	deepvariant_bwa	248	192	56	99.199	97.323	98.252	7171	6979	7528	533	6939
HG002	element	T2T_v1.1	gc60to65_slop50	SNP	deepvariant_bwa_pangenome_aware	268	197	71	98.987	97.253	98.112	7171	6974	7533	522	6940
HG002	element	T2T_v1.1	gc60to65_slop50	SNP	deepvariant_vg	173	130	43	99.391	98.187	98.785	7171	7041	7774	715	7016
HG002	element	T2T_v1.1	gc60to65_slop50	SNP	deepvariant_vg_pangenome_aware	188	143	45	99.361	98.006	98.679	7171	7028	7696	653	6998
HG002	element	T2T_v1.1	gc60to65_slop50	SNP	deepvariant_vg_pangenome_aware_hap_16	181	139	42	99.403	98.062	98.728	7171	7032	7710	669	6999
HG002	element	T2T_v1.1	gc60to65_slop50	SNP	deepvariant_vg_pangenome_aware_hap_32	190	150	40	99.431	97.908	98.664	7171	7021	7712	682	6990
HG002	element	T2T_v1.1	gc65to70_slop50	All	deepvariant_bwa	271	234	37	98.953	93.677	96.243	3701	3467	4158	624	3497
HG002	element	T2T_v1.1	gc65to70_slop50	All	deepvariant_bwa_pangenome_aware	260	230	30	99.15	93.785	96.393	3701	3471	4107	577	3500
HG002	element	T2T_v1.1	gc65to70_slop50	All	deepvariant_vg	233	188	45	98.744	94.92	96.794	3701	3513	4298	714	3539
HG002	element	T2T_v1.1	gc65to70_slop50	All	deepvariant_vg_pangenome_aware	254	203	51	98.574	94.515	96.502	3701	3498	4266	689	3526
HG002	element	T2T_v1.1	gc65to70_slop50	All	deepvariant_vg_pangenome_aware_hap_16	218	179	39	98.913	95.163	97.002	3701	3522	4290	701	3550
HG002	element	T2T_v1.1	gc65to70_slop50	All	deepvariant_vg_pangenome_aware_hap_32	216	184	32	99.105	95.028	97.024	3701	3517	4306	730	3544
HG002	element	T2T_v1.1	gc65to70_slop50	INDEL	deepvariant_bwa	84	70	14	97.318	86.989	91.864	538	468	637	115	508
HG002	element	T2T_v1.1	gc65to70_slop50	INDEL	deepvariant_bwa_pangenome_aware	83	70	13	97.505	86.989	91.947	538	468	624	103	508
HG002	element	T2T_v1.1	gc65to70_slop50	INDEL	deepvariant_vg	74	59	15	97.207	89.033	92.941	538	479	662	125	522
HG002	element	T2T_v1.1	gc65to70_slop50	INDEL	deepvariant_vg_pangenome_aware	81	64	17	96.811	88.104	92.253	538	474	651	118	516
HG002	element	T2T_v1.1	gc65to70_slop50	INDEL	deepvariant_vg_pangenome_aware_hap_16	68	53	15	97.232	90.149	93.557	538	485	668	126	527
HG002	element	T2T_v1.1	gc65to70_slop50	INDEL	deepvariant_vg_pangenome_aware_hap_32	72	58	14	97.388	89.219	93.125	538	480	651	115	522
HG002	element	T2T_v1.1	gc65to70_slop50	SNP	deepvariant_bwa	187	164	23	99.236	94.815	96.975	3163	2999	3521	509	2989
HG002	element	T2T_v1.1	gc65to70_slop50	SNP	deepvariant_bwa_pangenome_aware	177	160	17	99.435	94.942	97.137	3163	3003	3483	474	2992
HG002	element	T2T_v1.1	gc65to70_slop50	SNP	deepvariant_vg	159	129	30	99.015	95.922	97.444	3163	3034	3636	589	3017
HG002	element	T2T_v1.1	gc65to70_slop50	SNP	deepvariant_vg_pangenome_aware	173	139	34	98.883	95.605	97.216	3163	3024	3615	571	3010
HG002	element	T2T_v1.1	gc65to70_slop50	SNP	deepvariant_vg_pangenome_aware_hap_16	150	126	24	99.212	96.016	97.588	3163	3037	3622	575	3023
HG002	element	T2T_v1.1	gc65to70_slop50	SNP	deepvariant_vg_pangenome_aware_hap_32	144	126	18	99.408	96.016	97.683	3163	3037	3655	615	3022
HG002	element	T2T_v1.1	gc70to75_slop50	All	deepvariant_bwa	122	103	19	98.134	90.602	94.218	1096	993	1334	316	999
HG002	element	T2T_v1.1	gc70to75_slop50	All	deepvariant_bwa_pangenome_aware	108	99	9	99.11	90.967	94.864	1096	997	1314	303	1002
HG002	element	T2T_v1.1	gc70to75_slop50	All	deepvariant_vg	107	86	21	97.975	92.153	94.975	1096	1010	1454	417	1016
HG002	element	T2T_v1.1	gc70to75_slop50	All	deepvariant_vg_pangenome_aware	96	81	15	98.551	92.609	95.488	1096	1015	1417	382	1020
HG002	element	T2T_v1.1	gc70to75_slop50	All	deepvariant_vg_pangenome_aware_hap_16	89	77	12	98.842	92.974	95.818	1096	1019	1477	441	1024
HG002	element	T2T_v1.1	gc70to75_slop50	All	deepvariant_vg_pangenome_aware_hap_32	93	78	15	98.558	92.883	95.636	1096	1018	1471	431	1025
HG002	element	T2T_v1.1	gc70to75_slop50	INDEL	deepvariant_bwa	33	28	5	95.798	79.259	86.747	135	107	160	41	114
HG002	element	T2T_v1.1	gc70to75_slop50	INDEL	deepvariant_bwa_pangenome_aware	29	26	3	97.479	80.741	88.324	135	109	157	38	116
HG002	element	T2T_v1.1	gc70to75_slop50	INDEL	deepvariant_vg	34	28	6	95	79.259	86.419	135	107	192	72	114
HG002	element	T2T_v1.1	gc70to75_slop50	INDEL	deepvariant_vg_pangenome_aware	28	25	3	97.479	81.481	88.765	135	110	175	56	116
HG002	element	T2T_v1.1	gc70to75_slop50	INDEL	deepvariant_vg_pangenome_aware_hap_16	29	25	4	96.667	81.481	88.427	135	110	186	66	116
HG002	element	T2T_v1.1	gc70to75_slop50	INDEL	deepvariant_vg_pangenome_aware_hap_32	28	24	4	96.694	82.222	88.873	135	111	189	68	117
HG002	element	T2T_v1.1	gc70to75_slop50	SNP	deepvariant_bwa	89	75	14	98.443	92.196	95.217	961	886	1174	275	885
HG002	element	T2T_v1.1	gc70to75_slop50	SNP	deepvariant_bwa_pangenome_aware	79	73	6	99.327	92.404	95.741	961	888	1157	265	886
HG002	element	T2T_v1.1	gc70to75_slop50	SNP	deepvariant_vg	73	58	15	98.364	93.965	96.114	961	903	1262	345	902
HG002	element	T2T_v1.1	gc70to75_slop50	SNP	deepvariant_vg_pangenome_aware	68	56	12	98.69	94.173	96.379	961	905	1242	326	904
HG002	element	T2T_v1.1	gc70to75_slop50	SNP	deepvariant_vg_pangenome_aware_hap_16	60	52	8	99.127	94.589	96.805	961	909	1291	375	908
HG002	element	T2T_v1.1	gc70to75_slop50	SNP	deepvariant_vg_pangenome_aware_hap_32	65	54	11	98.803	94.381	96.541	961	907	1282	363	908
HG002	element	T2T_v1.1	gc75to80_slop50	All	deepvariant_bwa	64	47	17	95.573	88.647	91.98	414	367	480	96	367
HG002	element	T2T_v1.1	gc75to80_slop50	All	deepvariant_bwa_pangenome_aware	51	43	8	97.889	89.614	93.569	414	371	468	89	371
HG002	element	T2T_v1.1	gc75to80_slop50	All	deepvariant_vg	57	46	11	97.105	88.889	92.816	414	368	486	106	369
HG002	element	T2T_v1.1	gc75to80_slop50	All	deepvariant_vg_pangenome_aware	46	37	9	97.674	91.063	94.253	414	377	490	103	378
HG002	element	T2T_v1.1	gc75to80_slop50	All	deepvariant_vg_pangenome_aware_hap_16	50	38	12	96.915	90.821	93.769	414	376	480	91	377
HG002	element	T2T_v1.1	gc75to80_slop50	All	deepvariant_vg_pangenome_aware_hap_32	49	38	11	97.165	90.821	93.886	414	376	485	97	377
HG002	element	T2T_v1.1	gc75to80_slop50	INDEL	deepvariant_bwa	21	16	5	90.909	74.603	81.953	63	47	81	26	50
HG002	element	T2T_v1.1	gc75to80_slop50	INDEL	deepvariant_bwa_pangenome_aware	17	16	1	98.039	74.603	84.73	63	47	71	20	50
HG002	element	T2T_v1.1	gc75to80_slop50	INDEL	deepvariant_vg	21	17	4	92.453	73.016	81.593	63	46	72	19	49
HG002	element	T2T_v1.1	gc75to80_slop50	INDEL	deepvariant_vg_pangenome_aware	19	16	3	94.34	74.603	83.319	63	47	74	21	50
HG002	element	T2T_v1.1	gc75to80_slop50	INDEL	deepvariant_vg_pangenome_aware_hap_16	20	16	4	92.593	74.603	82.63	63	47	69	15	50
HG002	element	T2T_v1.1	gc75to80_slop50	INDEL	deepvariant_vg_pangenome_aware_hap_32	20	16	4	92.453	74.603	82.574	63	47	73	20	49
HG002	element	T2T_v1.1	gc75to80_slop50	SNP	deepvariant_bwa	43	31	12	96.353	91.168	93.689	351	320	399	70	317
HG002	element	T2T_v1.1	gc75to80_slop50	SNP	deepvariant_bwa_pangenome_aware	34	27	7	97.866	92.308	95.006	351	324	397	69	321
HG002	element	T2T_v1.1	gc75to80_slop50	SNP	deepvariant_vg	36	29	7	97.859	91.738	94.7	351	322	414	87	320
HG002	element	T2T_v1.1	gc75to80_slop50	SNP	deepvariant_vg_pangenome_aware	27	21	6	98.204	94.017	96.065	351	330	416	82	328
HG002	element	T2T_v1.1	gc75to80_slop50	SNP	deepvariant_vg_pangenome_aware_hap_16	30	22	8	97.612	93.732	95.633	351	329	411	76	327
HG002	element	T2T_v1.1	gc75to80_slop50	SNP	deepvariant_vg_pangenome_aware_hap_32	29	22	7	97.91	93.732	95.775	351	329	412	77	328
HG002	element	T2T_v1.1	gc80to85_slop50	All	deepvariant_bwa	17	15	2	99.078	93.45	96.182	229	214	303	86	215
HG002	element	T2T_v1.1	gc80to85_slop50	All	deepvariant_bwa_pangenome_aware	21	15	6	97.285	93.45	95.329	229	214	309	88	215
HG002	element	T2T_v1.1	gc80to85_slop50	All	deepvariant_vg	14	13	1	99.541	94.323	96.862	229	216	311	93	217
HG002	element	T2T_v1.1	gc80to85_slop50	All	deepvariant_vg_pangenome_aware	19	16	3	98.618	93.013	95.734	229	213	327	110	214
HG002	element	T2T_v1.1	gc80to85_slop50	All	deepvariant_vg_pangenome_aware_hap_16	17	16	1	99.535	93.013	96.164	229	213	324	109	214
HG002	element	T2T_v1.1	gc80to85_slop50	All	deepvariant_vg_pangenome_aware_hap_32	19	15	4	98.174	93.45	95.754	229	214	328	109	215
HG002	element	T2T_v1.1	gc80to85_slop50	INDEL	deepvariant_bwa	8	8	0	100	85.455	92.157	55	47	66	18	48
HG002	element	T2T_v1.1	gc80to85_slop50	INDEL	deepvariant_bwa_pangenome_aware	8	8	0	100	85.455	92.157	55	47	65	17	48
HG002	element	T2T_v1.1	gc80to85_slop50	INDEL	deepvariant_vg	7	7	0	100	87.273	93.204	55	48	76	27	49
HG002	element	T2T_v1.1	gc80to85_slop50	INDEL	deepvariant_vg_pangenome_aware	10	9	1	97.917	83.636	90.215	55	46	75	27	47
HG002	element	T2T_v1.1	gc80to85_slop50	INDEL	deepvariant_vg_pangenome_aware_hap_16	7	7	0	100	87.273	93.204	55	48	76	27	49
HG002	element	T2T_v1.1	gc80to85_slop50	INDEL	deepvariant_vg_pangenome_aware_hap_32	8	7	1	98	87.273	92.326	55	48	76	26	49
HG002	element	T2T_v1.1	gc80to85_slop50	SNP	deepvariant_bwa	9	7	2	98.817	95.977	97.376	174	167	237	68	167
HG002	element	T2T_v1.1	gc80to85_slop50	SNP	deepvariant_bwa_pangenome_aware	13	7	6	96.532	95.977	96.254	174	167	244	71	167
HG002	element	T2T_v1.1	gc80to85_slop50	SNP	deepvariant_vg	7	6	1	99.408	96.552	97.959	174	168	235	66	168
HG002	element	T2T_v1.1	gc80to85_slop50	SNP	deepvariant_vg_pangenome_aware	9	7	2	98.817	95.977	97.376	174	167	252	83	167
HG002	element	T2T_v1.1	gc80to85_slop50	SNP	deepvariant_vg_pangenome_aware_hap_16	10	9	1	99.398	94.828	97.059	174	165	248	82	165
HG002	element	T2T_v1.1	gc80to85_slop50	SNP	deepvariant_vg_pangenome_aware_hap_32	11	8	3	98.225	95.402	96.793	174	166	252	83	166
HG002	element	T2T_v1.1	gc85_slop50	All	deepvariant_bwa	5	3	2	97.015	95.522	96.263	67	64	76	9	65
HG002	element	T2T_v1.1	gc85_slop50	All	deepvariant_bwa_pangenome_aware	6	4	2	96.97	94.03	95.477	67	63	73	7	64
HG002	element	T2T_v1.1	gc85_slop50	All	deepvariant_vg	5	4	1	98.437	94.03	96.183	67	63	75	11	63
HG002	element	T2T_v1.1	gc85_slop50	All	deepvariant_vg_pangenome_aware	5	4	1	98.437	94.03	96.183	67	63	79	15	63
HG002	element	T2T_v1.1	gc85_slop50	All	deepvariant_vg_pangenome_aware_hap_16	6	5	1	98.413	92.537	95.385	67	62	78	15	62
HG002	element	T2T_v1.1	gc85_slop50	All	deepvariant_vg_pangenome_aware_hap_32	7	5	2	96.875	92.537	94.656	67	62	77	13	62
HG002	element	T2T_v1.1	gc85_slop50	INDEL	deepvariant_bwa	4	3	1	96.667	89.655	93.029	29	26	33	3	29
HG002	element	T2T_v1.1	gc85_slop50	INDEL	deepvariant_bwa_pangenome_aware	4	3	1	96.667	89.655	93.029	29	26	32	2	29
HG002	element	T2T_v1.1	gc85_slop50	INDEL	deepvariant_vg	5	4	1	96.429	86.207	91.032	29	25	34	6	27
HG002	element	T2T_v1.1	gc85_slop50	INDEL	deepvariant_vg_pangenome_aware	5	4	1	96.429	86.207	91.032	29	25	35	7	27
HG002	element	T2T_v1.1	gc85_slop50	INDEL	deepvariant_vg_pangenome_aware_hap_16	5	4	1	96.429	86.207	91.032	29	25	34	6	27
HG002	element	T2T_v1.1	gc85_slop50	INDEL	deepvariant_vg_pangenome_aware_hap_32	5	4	1	96.429	86.207	91.032	29	25	34	6	27
HG002	element	T2T_v1.1	gc85_slop50	SNP	deepvariant_bwa	1	0	1	97.297	100	98.63	38	38	43	6	36
HG002	element	T2T_v1.1	gc85_slop50	SNP	deepvariant_bwa_pangenome_aware	2	1	1	97.222	97.368	97.295	38	37	41	5	35
HG002	element	T2T_v1.1	gc85_slop50	SNP	deepvariant_vg	0	0	0	100	100	100	38	38	41	5	36
HG002	element	T2T_v1.1	gc85_slop50	SNP	deepvariant_vg_pangenome_aware	0	0	0	100	100	100	38	38	44	8	36
HG002	element	T2T_v1.1	gc85_slop50	SNP	deepvariant_vg_pangenome_aware_hap_16	1	1	0	100	97.368	98.666	38	37	44	9	35
HG002	element	T2T_v1.1	gc85_slop50	SNP	deepvariant_vg_pangenome_aware_hap_32	2	1	1	97.222	97.368	97.295	38	37	43	7	35
HG002	element	T2T_v1.1	gclt25orgt65_slop50	All	deepvariant_bwa	731	593	138	98.422	93.472	95.883	9084	8491	10566	1818	8610
HG002	element	T2T_v1.1	gclt25orgt65_slop50	All	deepvariant_bwa_pangenome_aware	733	603	130	98.511	93.358	95.865	9078	8475	10471	1743	8598
HG002	element	T2T_v1.1	gclt25orgt65_slop50	All	deepvariant_vg	708	535	173	98.042	94.111	96.036	9084	8549	10921	2084	8664
HG002	element	T2T_v1.1	gclt25orgt65_slop50	All	deepvariant_vg_pangenome_aware	722	547	175	98.017	93.974	95.953	9078	8531	10859	2035	8649
HG002	element	T2T_v1.1	gclt25orgt65_slop50	All	deepvariant_vg_pangenome_aware_hap_16	676	519	157	98.222	94.283	96.212	9078	8559	10947	2118	8672
HG002	element	T2T_v1.1	gclt25orgt65_slop50	All	deepvariant_vg_pangenome_aware_hap_32	685	520	165	98.133	94.272	96.164	9078	8558	10974	2137	8672
HG002	element	T2T_v1.1	gclt25orgt65_slop50	INDEL	deepvariant_bwa	294	235	59	97.188	88.847	92.831	2107	1872	2563	465	2039
HG002	element	T2T_v1.1	gclt25orgt65_slop50	INDEL	deepvariant_bwa_pangenome_aware	304	243	61	97.081	88.462	92.571	2106	1863	2550	460	2029
HG002	element	T2T_v1.1	gclt25orgt65_slop50	INDEL	deepvariant_vg	304	231	73	96.555	89.037	92.644	2107	1876	2660	541	2046
HG002	element	T2T_v1.1	gclt25orgt65_slop50	INDEL	deepvariant_vg_pangenome_aware	316	240	76	96.395	88.604	92.335	2106	1866	2640	532	2032
HG002	element	T2T_v1.1	gclt25orgt65_slop50	INDEL	deepvariant_vg_pangenome_aware_hap_16	301	224	77	96.375	89.364	92.737	2106	1882	2663	539	2047
HG002	element	T2T_v1.1	gclt25orgt65_slop50	INDEL	deepvariant_vg_pangenome_aware_hap_32	319	234	85	95.998	88.889	92.307	2106	1872	2652	528	2039
HG002	element	T2T_v1.1	gclt25orgt65_slop50	SNP	deepvariant_bwa	437	358	79	98.812	94.869	96.8	6977	6619	8003	1353	6571
HG002	element	T2T_v1.1	gclt25orgt65_slop50	SNP	deepvariant_bwa_pangenome_aware	429	360	69	98.961	94.836	96.855	6972	6612	7921	1283	6569
HG002	element	T2T_v1.1	gclt25orgt65_slop50	SNP	deepvariant_vg	404	304	100	98.511	95.643	97.056	6977	6673	8261	1543	6618
HG002	element	T2T_v1.1	gclt25orgt65_slop50	SNP	deepvariant_vg_pangenome_aware	406	307	99	98.526	95.597	97.039	6972	6665	8219	1503	6617
HG002	element	T2T_v1.1	gclt25orgt65_slop50	SNP	deepvariant_vg_pangenome_aware_hap_16	375	295	80	98.807	95.769	97.264	6972	6677	8284	1579	6625
HG002	element	T2T_v1.1	gclt25orgt65_slop50	SNP	deepvariant_vg_pangenome_aware_hap_32	366	286	80	98.808	95.898	97.331	6972	6686	8322	1609	6633
HG002	element	T2T_v1.1	gclt30orgt55_slop50	All	deepvariant_bwa	2154	1648	506	98.943	96.585	97.75	48261	46613	52090	4203	47381
HG002	element	T2T_v1.1	gclt30orgt55_slop50	All	deepvariant_bwa_pangenome_aware	2108	1631	477	99.004	96.62	97.797	48255	46624	51922	4044	47401
HG002	element	T2T_v1.1	gclt30orgt55_slop50	All	deepvariant_vg	1845	1348	497	98.969	97.207	98.08	48261	46913	53318	5118	47703
HG002	element	T2T_v1.1	gclt30orgt55_slop50	All	deepvariant_vg_pangenome_aware	1824	1355	469	99.026	97.192	98.1	48255	46900	53011	4861	47681
HG002	element	T2T_v1.1	gclt30orgt55_slop50	All	deepvariant_vg_pangenome_aware_hap_16	1822	1325	497	98.969	97.254	98.104	48255	46930	53182	4986	47699
HG002	element	T2T_v1.1	gclt30orgt55_slop50	All	deepvariant_vg_pangenome_aware_hap_32	1802	1334	468	99.028	97.236	98.124	48255	46921	53180	5013	47699
HG002	element	T2T_v1.1	gclt30orgt55_slop50	INDEL	deepvariant_bwa	898	665	233	98.119	94.374	96.21	11820	11155	13559	1175	12151
HG002	element	T2T_v1.1	gclt30orgt55_slop50	INDEL	deepvariant_bwa_pangenome_aware	907	671	236	98.093	94.323	96.171	11819	11148	13524	1150	12138
HG002	element	T2T_v1.1	gclt30orgt55_slop50	INDEL	deepvariant_vg	847	611	236	98.104	94.831	96.44	11820	11209	13817	1368	12213
HG002	element	T2T_v1.1	gclt30orgt55_slop50	INDEL	deepvariant_vg_pangenome_aware	863	618	245	98.031	94.771	96.373	11819	11201	13787	1346	12196
HG002	element	T2T_v1.1	gclt30orgt55_slop50	INDEL	deepvariant_vg_pangenome_aware_hap_16	861	593	268	97.854	94.983	96.397	11819	11226	13820	1330	12222
HG002	element	T2T_v1.1	gclt30orgt55_slop50	INDEL	deepvariant_vg_pangenome_aware_hap_32	840	593	247	98.02	94.983	96.478	11819	11226	13792	1316	12229
HG002	element	T2T_v1.1	gclt30orgt55_slop50	SNP	deepvariant_bwa	1256	983	273	99.231	97.302	98.257	36441	35458	38531	3028	35230
HG002	element	T2T_v1.1	gclt30orgt55_slop50	SNP	deepvariant_bwa_pangenome_aware	1201	960	241	99.321	97.365	98.333	36436	35476	38398	2894	35263
HG002	element	T2T_v1.1	gclt30orgt55_slop50	SNP	deepvariant_vg	998	737	261	99.27	97.978	98.62	36441	35704	39501	3750	35490
HG002	element	T2T_v1.1	gclt30orgt55_slop50	SNP	deepvariant_vg_pangenome_aware	961	737	224	99.373	97.977	98.67	36436	35699	39224	3515	35485
HG002	element	T2T_v1.1	gclt30orgt55_slop50	SNP	deepvariant_vg_pangenome_aware_hap_16	961	732	229	99.359	97.991	98.67	36436	35704	39362	3656	35477
HG002	element	T2T_v1.1	gclt30orgt55_slop50	SNP	deepvariant_vg_pangenome_aware_hap_32	962	741	221	99.381	97.966	98.668	36436	35695	39388	3697	35470
HG002	element	T2T_v1.1	gnomAD_InbreedingCoeff_slop1bp_merge1000bp	All	deepvariant_bwa	598	253	345	78.039	82.467	80.192	1443	1190	3403	1832	1226
HG002	element	T2T_v1.1	gnomAD_InbreedingCoeff_slop1bp_merge1000bp	All	deepvariant_bwa_pangenome_aware	498	204	294	81.31	85.863	83.524	1443	1239	3122	1549	1279
HG002	element	T2T_v1.1	gnomAD_InbreedingCoeff_slop1bp_merge1000bp	All	deepvariant_vg	323	182	141	90.215	87.387	88.778	1443	1261	3319	1878	1300
HG002	element	T2T_v1.1	gnomAD_InbreedingCoeff_slop1bp_merge1000bp	All	deepvariant_vg_pangenome_aware	291	191	100	92.806	86.764	89.683	1443	1252	2964	1574	1290
HG002	element	T2T_v1.1	gnomAD_InbreedingCoeff_slop1bp_merge1000bp	All	deepvariant_vg_pangenome_aware_hap_16	291	181	110	92.187	87.457	89.76	1443	1262	3298	1890	1298
HG002	element	T2T_v1.1	gnomAD_InbreedingCoeff_slop1bp_merge1000bp	All	deepvariant_vg_pangenome_aware_hap_32	286	183	103	92.632	87.318	89.897	1443	1260	3181	1783	1295
HG002	element	T2T_v1.1	gnomAD_InbreedingCoeff_slop1bp_merge1000bp	INDEL	deepvariant_bwa	161	75	86	90.069	90.17	90.119	763	688	1219	353	780
HG002	element	T2T_v1.1	gnomAD_InbreedingCoeff_slop1bp_merge1000bp	INDEL	deepvariant_bwa_pangenome_aware	143	66	77	91.129	91.35	91.239	763	697	1202	334	791
HG002	element	T2T_v1.1	gnomAD_InbreedingCoeff_slop1bp_merge1000bp	INDEL	deepvariant_vg	103	59	44	94.768	92.267	93.501	763	704	1182	341	797
HG002	element	T2T_v1.1	gnomAD_InbreedingCoeff_slop1bp_merge1000bp	INDEL	deepvariant_vg_pangenome_aware	95	59	36	95.678	92.267	93.942	763	704	1164	331	797
HG002	element	T2T_v1.1	gnomAD_InbreedingCoeff_slop1bp_merge1000bp	INDEL	deepvariant_vg_pangenome_aware_hap_16	99	59	40	95.215	92.267	93.718	763	704	1142	306	796
HG002	element	T2T_v1.1	gnomAD_InbreedingCoeff_slop1bp_merge1000bp	INDEL	deepvariant_vg_pangenome_aware_hap_32	97	61	36	95.673	92.005	93.803	763	702	1153	321	796
HG002	element	T2T_v1.1	gnomAD_InbreedingCoeff_slop1bp_merge1000bp	SNP	deepvariant_bwa	437	178	259	63.262	73.824	68.136	680	502	2184	1479	446
HG002	element	T2T_v1.1	gnomAD_InbreedingCoeff_slop1bp_merge1000bp	SNP	deepvariant_bwa_pangenome_aware	355	138	217	69.22	79.706	74.094	680	542	1920	1215	488
HG002	element	T2T_v1.1	gnomAD_InbreedingCoeff_slop1bp_merge1000bp	SNP	deepvariant_vg	220	123	97	83.833	81.912	82.861	680	557	2137	1537	503
HG002	element	T2T_v1.1	gnomAD_InbreedingCoeff_slop1bp_merge1000bp	SNP	deepvariant_vg_pangenome_aware	196	132	64	88.51	80.588	84.363	680	548	1800	1243	493
HG002	element	T2T_v1.1	gnomAD_InbreedingCoeff_slop1bp_merge1000bp	SNP	deepvariant_vg_pangenome_aware_hap_16	192	122	70	87.762	82.059	84.815	680	558	2156	1584	502
HG002	element	T2T_v1.1	gnomAD_InbreedingCoeff_slop1bp_merge1000bp	SNP	deepvariant_vg_pangenome_aware_hap_32	189	122	67	88.163	82.059	85.002	680	558	2028	1462	499
HG002	element	T2T_v1.1	lowmappabilityall	All	deepvariant_bwa	2783	2160	623	90.002	72.053	80.033	7729	5569	11126	4895	5608
HG002	element	T2T_v1.1	lowmappabilityall	All	deepvariant_bwa_pangenome_aware	2478	2001	477	92.363	74.11	82.236	7729	5728	10587	4341	5769
HG002	element	T2T_v1.1	lowmappabilityall	All	deepvariant_vg	2003	1459	544	92.068	81.123	86.25	7729	6270	15098	8240	6314
HG002	element	T2T_v1.1	lowmappabilityall	All	deepvariant_vg_pangenome_aware	1789	1356	433	93.682	82.456	87.711	7729	6373	14124	7271	6420
HG002	element	T2T_v1.1	lowmappabilityall	All	deepvariant_vg_pangenome_aware_hap_16	1795	1332	463	93.299	82.766	87.717	7729	6397	19062	12153	6446
HG002	element	T2T_v1.1	lowmappabilityall	All	deepvariant_vg_pangenome_aware_hap_32	1832	1387	445	93.487	82.055	87.399	7729	6342	17388	10555	6388
HG002	element	T2T_v1.1	lowmappabilityall	INDEL	deepvariant_bwa	635	472	163	83.552	61.935	71.138	1240	768	1615	624	828
HG002	element	T2T_v1.1	lowmappabilityall	INDEL	deepvariant_bwa_pangenome_aware	607	467	140	85.612	62.339	72.145	1240	773	1566	593	833
HG002	element	T2T_v1.1	lowmappabilityall	INDEL	deepvariant_vg	538	374	164	85.009	69.839	76.681	1240	866	2171	1077	930
HG002	element	T2T_v1.1	lowmappabilityall	INDEL	deepvariant_vg_pangenome_aware	479	342	137	87.579	72.419	79.281	1240	898	2114	1011	966
HG002	element	T2T_v1.1	lowmappabilityall	INDEL	deepvariant_vg_pangenome_aware_hap_16	507	345	162	85.689	72.177	78.355	1240	895	2224	1092	970
HG002	element	T2T_v1.1	lowmappabilityall	INDEL	deepvariant_vg_pangenome_aware_hap_32	494	346	148	86.655	72.097	78.708	1240	894	2159	1050	961
HG002	element	T2T_v1.1	lowmappabilityall	SNP	deepvariant_bwa	2148	1688	460	91.221	73.987	81.705	6489	4801	9511	4271	4780
HG002	element	T2T_v1.1	lowmappabilityall	SNP	deepvariant_bwa_pangenome_aware	1871	1534	337	93.609	76.36	84.109	6489	4955	9021	3748	4936
HG002	element	T2T_v1.1	lowmappabilityall	SNP	deepvariant_vg	1465	1085	380	93.407	83.279	88.053	6489	5404	12927	7163	5384
HG002	element	T2T_v1.1	lowmappabilityall	SNP	deepvariant_vg_pangenome_aware	1310	1014	296	94.852	84.374	89.307	6489	5475	12010	6260	5454
HG002	element	T2T_v1.1	lowmappabilityall	SNP	deepvariant_vg_pangenome_aware_hap_16	1288	987	301	94.79	84.79	89.512	6489	5502	16838	11061	5476
HG002	element	T2T_v1.1	lowmappabilityall	SNP	deepvariant_vg_pangenome_aware_hap_32	1338	1041	297	94.811	83.957	89.054	6489	5448	15229	9505	5427
HG002	element	T2T_v1.1	nonunique_l100_m2_e1	All	deepvariant_bwa	2783	2160	623	90.002	72.053	80.033	7729	5569	11119	4888	5608
HG002	element	T2T_v1.1	nonunique_l100_m2_e1	All	deepvariant_bwa_pangenome_aware	2478	2001	477	92.363	74.11	82.236	7729	5728	10580	4334	5769
HG002	element	T2T_v1.1	nonunique_l100_m2_e1	All	deepvariant_vg	2003	1459	544	92.068	81.123	86.25	7729	6270	15088	8230	6314
HG002	element	T2T_v1.1	nonunique_l100_m2_e1	All	deepvariant_vg_pangenome_aware	1789	1356	433	93.682	82.456	87.711	7729	6373	14116	7263	6420
HG002	element	T2T_v1.1	nonunique_l100_m2_e1	All	deepvariant_vg_pangenome_aware_hap_16	1795	1332	463	93.299	82.766	87.717	7729	6397	19052	12143	6446
HG002	element	T2T_v1.1	nonunique_l100_m2_e1	All	deepvariant_vg_pangenome_aware_hap_32	1832	1387	445	93.487	82.055	87.399	7729	6342	17378	10545	6388
HG002	element	T2T_v1.1	nonunique_l100_m2_e1	INDEL	deepvariant_bwa	635	472	163	83.552	61.935	71.138	1240	768	1615	624	828
HG002	element	T2T_v1.1	nonunique_l100_m2_e1	INDEL	deepvariant_bwa_pangenome_aware	607	467	140	85.612	62.339	72.145	1240	773	1566	593	833
HG002	element	T2T_v1.1	nonunique_l100_m2_e1	INDEL	deepvariant_vg	538	374	164	85.009	69.839	76.681	1240	866	2171	1077	930
HG002	element	T2T_v1.1	nonunique_l100_m2_e1	INDEL	deepvariant_vg_pangenome_aware	479	342	137	87.579	72.419	79.281	1240	898	2114	1011	966
HG002	element	T2T_v1.1	nonunique_l100_m2_e1	INDEL	deepvariant_vg_pangenome_aware_hap_16	507	345	162	85.689	72.177	78.355	1240	895	2224	1092	970
HG002	element	T2T_v1.1	nonunique_l100_m2_e1	INDEL	deepvariant_vg_pangenome_aware_hap_32	494	346	148	86.655	72.097	78.708	1240	894	2159	1050	961
HG002	element	T2T_v1.1	nonunique_l100_m2_e1	SNP	deepvariant_bwa	2148	1688	460	91.221	73.987	81.705	6489	4801	9504	4264	4780
HG002	element	T2T_v1.1	nonunique_l100_m2_e1	SNP	deepvariant_bwa_pangenome_aware	1871	1534	337	93.609	76.36	84.109	6489	4955	9014	3741	4936
HG002	element	T2T_v1.1	nonunique_l100_m2_e1	SNP	deepvariant_vg	1465	1085	380	93.407	83.279	88.053	6489	5404	12917	7153	5384
HG002	element	T2T_v1.1	nonunique_l100_m2_e1	SNP	deepvariant_vg_pangenome_aware	1310	1014	296	94.852	84.374	89.307	6489	5475	12002	6252	5454
HG002	element	T2T_v1.1	nonunique_l100_m2_e1	SNP	deepvariant_vg_pangenome_aware_hap_16	1288	987	301	94.79	84.79	89.512	6489	5502	16828	11051	5476
HG002	element	T2T_v1.1	nonunique_l100_m2_e1	SNP	deepvariant_vg_pangenome_aware_hap_32	1338	1041	297	94.811	83.957	89.054	6489	5448	15219	9495	5427
HG002	element	T2T_v1.1	nonunique_l250_m0_e0	All	deepvariant_bwa	1019	767	252	69.639	42.761	52.986	1340	573	2349	1519	578
HG002	element	T2T_v1.1	nonunique_l250_m0_e0	All	deepvariant_bwa_pangenome_aware	835	685	150	81.55	48.881	61.124	1340	655	2088	1275	663
HG002	element	T2T_v1.1	nonunique_l250_m0_e0	All	deepvariant_vg	759	537	222	78.509	59.925	67.97	1340	803	3614	2581	811
HG002	element	T2T_v1.1	nonunique_l250_m0_e0	All	deepvariant_vg_pangenome_aware	642	473	169	83.797	64.701	73.021	1340	867	3132	2089	874
HG002	element	T2T_v1.1	nonunique_l250_m0_e0	All	deepvariant_vg_pangenome_aware_hap_16	621	451	170	84.067	66.343	74.161	1340	889	6059	4992	897
HG002	element	T2T_v1.1	nonunique_l250_m0_e0	All	deepvariant_vg_pangenome_aware_hap_32	642	476	166	83.961	64.478	72.941	1340	864	5059	4024	869
HG002	element	T2T_v1.1	nonunique_l250_m0_e0	INDEL	deepvariant_bwa	188	134	54	63.265	39.64	48.741	222	88	285	138	93
HG002	element	T2T_v1.1	nonunique_l250_m0_e0	INDEL	deepvariant_bwa_pangenome_aware	154	120	34	76.389	45.946	57.38	222	102	261	117	110
HG002	element	T2T_v1.1	nonunique_l250_m0_e0	INDEL	deepvariant_vg	170	118	52	68.862	46.847	55.76	222	104	493	326	115
HG002	element	T2T_v1.1	nonunique_l250_m0_e0	INDEL	deepvariant_vg_pangenome_aware	139	98	41	76.571	55.856	64.593	222	124	469	294	134
HG002	element	T2T_v1.1	nonunique_l250_m0_e0	INDEL	deepvariant_vg_pangenome_aware_hap_16	155	102	53	71.196	54.054	61.452	222	120	511	327	131
HG002	element	T2T_v1.1	nonunique_l250_m0_e0	INDEL	deepvariant_vg_pangenome_aware_hap_32	158	107	51	70.69	51.802	59.79	222	115	484	310	123
HG002	element	T2T_v1.1	nonunique_l250_m0_e0	SNP	deepvariant_bwa	831	633	198	71.01	43.381	53.859	1118	485	2064	1381	485
HG002	element	T2T_v1.1	nonunique_l250_m0_e0	SNP	deepvariant_bwa_pangenome_aware	681	565	116	82.661	49.463	61.891	1118	553	1827	1158	553
HG002	element	T2T_v1.1	nonunique_l250_m0_e0	SNP	deepvariant_vg	589	419	170	80.37	62.522	70.331	1118	699	3121	2255	696
HG002	element	T2T_v1.1	nonunique_l250_m0_e0	SNP	deepvariant_vg_pangenome_aware	503	375	128	85.253	66.458	74.691	1118	743	2663	1795	740
HG002	element	T2T_v1.1	nonunique_l250_m0_e0	SNP	deepvariant_vg_pangenome_aware_hap_16	466	349	117	86.75	68.784	76.729	1118	769	5548	4665	766
HG002	element	T2T_v1.1	nonunique_l250_m0_e0	SNP	deepvariant_vg_pangenome_aware_hap_32	484	369	115	86.643	66.995	75.563	1118	749	4575	3714	746
HG002	element	T2T_v1.1	notinAllHomopolymers_ge7bp_imperfectge11bp_slop5	All	deepvariant_bwa	3789	2824	965	99.155	97.553	98.347	115396	112572	123062	8920	113177
HG002	element	T2T_v1.1	notinAllHomopolymers_ge7bp_imperfectge11bp_slop5	All	deepvariant_bwa_pangenome_aware	3532	2704	828	99.274	97.657	98.459	115396	112692	122454	8327	113299
HG002	element	T2T_v1.1	notinAllHomopolymers_ge7bp_imperfectge11bp_slop5	All	deepvariant_vg	2995	2180	815	99.289	98.111	98.696	115396	113216	126918	12249	113854
HG002	element	T2T_v1.1	notinAllHomopolymers_ge7bp_imperfectge11bp_slop5	All	deepvariant_vg_pangenome_aware	2837	2115	722	99.37	98.167	98.765	115396	113281	126030	11401	113907
HG002	element	T2T_v1.1	notinAllHomopolymers_ge7bp_imperfectge11bp_slop5	All	deepvariant_vg_pangenome_aware_hap_16	2763	2050	713	99.378	98.224	98.798	115396	113346	130999	16312	113974
HG002	element	T2T_v1.1	notinAllHomopolymers_ge7bp_imperfectge11bp_slop5	All	deepvariant_vg_pangenome_aware_hap_32	2818	2109	709	99.381	98.172	98.773	115396	113287	129381	14750	113922
HG002	element	T2T_v1.1	notinAllHomopolymers_ge7bp_imperfectge11bp_slop5	INDEL	deepvariant_bwa	1037	760	277	97.553	93.013	95.229	10877	10117	12569	1247	11045
HG002	element	T2T_v1.1	notinAllHomopolymers_ge7bp_imperfectge11bp_slop5	INDEL	deepvariant_bwa_pangenome_aware	1049	778	271	97.6	92.847	95.164	10877	10099	12493	1201	11021
HG002	element	T2T_v1.1	notinAllHomopolymers_ge7bp_imperfectge11bp_slop5	INDEL	deepvariant_vg	970	698	272	97.614	93.583	95.556	10877	10179	12986	1584	11130
HG002	element	T2T_v1.1	notinAllHomopolymers_ge7bp_imperfectge11bp_slop5	INDEL	deepvariant_vg_pangenome_aware	980	709	271	97.619	93.482	95.506	10877	10168	12968	1584	11113
HG002	element	T2T_v1.1	notinAllHomopolymers_ge7bp_imperfectge11bp_slop5	INDEL	deepvariant_vg_pangenome_aware_hap_16	960	677	283	97.526	93.776	95.614	10877	10200	13091	1654	11154
HG002	element	T2T_v1.1	notinAllHomopolymers_ge7bp_imperfectge11bp_slop5	INDEL	deepvariant_vg_pangenome_aware_hap_32	951	687	264	97.686	93.684	95.643	10877	10190	13027	1619	11144
HG002	element	T2T_v1.1	notinAllHomopolymers_ge7bp_imperfectge11bp_slop5	SNP	deepvariant_bwa	2752	2064	688	99.331	98.025	98.674	104519	102455	110493	7673	102132
HG002	element	T2T_v1.1	notinAllHomopolymers_ge7bp_imperfectge11bp_slop5	SNP	deepvariant_bwa_pangenome_aware	2483	1926	557	99.458	98.157	98.803	104519	102593	109961	7126	102278
HG002	element	T2T_v1.1	notinAllHomopolymers_ge7bp_imperfectge11bp_slop5	SNP	deepvariant_vg	2025	1482	543	99.474	98.582	99.026	104519	103037	113932	10665	102724
HG002	element	T2T_v1.1	notinAllHomopolymers_ge7bp_imperfectge11bp_slop5	SNP	deepvariant_vg_pangenome_aware	1857	1406	451	99.563	98.655	99.107	104519	103113	113062	9817	102794
HG002	element	T2T_v1.1	notinAllHomopolymers_ge7bp_imperfectge11bp_slop5	SNP	deepvariant_vg_pangenome_aware_hap_16	1803	1373	430	99.584	98.686	99.133	104519	103146	117908	14658	102820
HG002	element	T2T_v1.1	notinAllHomopolymers_ge7bp_imperfectge11bp_slop5	SNP	deepvariant_vg_pangenome_aware_hap_32	1867	1422	445	99.569	98.639	99.102	104519	103097	116354	13131	102778
HG002	element	T2T_v1.1	notinAllTandemRepeatsandHomopolymers_slop5	All	deepvariant_bwa	2289	1741	548	99.467	98.326	98.893	104003	102262	106600	3759	102293
HG002	element	T2T_v1.1	notinAllTandemRepeatsandHomopolymers_slop5	All	deepvariant_bwa_pangenome_aware	2025	1600	425	99.587	98.462	99.021	104003	102403	106423	3572	102426
HG002	element	T2T_v1.1	notinAllTandemRepeatsandHomopolymers_slop5	All	deepvariant_vg	1549	1152	397	99.616	98.892	99.253	104003	102851	108034	4754	102883
HG002	element	T2T_v1.1	notinAllTandemRepeatsandHomopolymers_slop5	All	deepvariant_vg_pangenome_aware	1403	1084	319	99.691	98.958	99.323	104003	102919	107523	4260	102944
HG002	element	T2T_v1.1	notinAllTandemRepeatsandHomopolymers_slop5	All	deepvariant_vg_pangenome_aware_hap_16	1327	1044	283	99.726	98.996	99.36	104003	102959	107653	4372	102998
HG002	element	T2T_v1.1	notinAllTandemRepeatsandHomopolymers_slop5	All	deepvariant_vg_pangenome_aware_hap_32	1402	1108	294	99.715	98.935	99.323	104003	102895	107597	4375	102928
HG002	element	T2T_v1.1	notinAllTandemRepeatsandHomopolymers_slop5	INDEL	deepvariant_bwa	159	128	31	99.398	97.492	98.436	5104	4976	5381	233	5117
HG002	element	T2T_v1.1	notinAllTandemRepeatsandHomopolymers_slop5	INDEL	deepvariant_bwa_pangenome_aware	154	126	28	99.455	97.531	98.484	5104	4978	5367	228	5111
HG002	element	T2T_v1.1	notinAllTandemRepeatsandHomopolymers_slop5	INDEL	deepvariant_vg	114	88	26	99.499	98.276	98.884	5104	5016	5476	286	5164
HG002	element	T2T_v1.1	notinAllTandemRepeatsandHomopolymers_slop5	INDEL	deepvariant_vg_pangenome_aware	104	81	23	99.556	98.413	98.981	5104	5023	5461	275	5163
HG002	element	T2T_v1.1	notinAllTandemRepeatsandHomopolymers_slop5	INDEL	deepvariant_vg_pangenome_aware_hap_16	92	73	19	99.635	98.57	99.1	5104	5031	5462	259	5184
HG002	element	T2T_v1.1	notinAllTandemRepeatsandHomopolymers_slop5	INDEL	deepvariant_vg_pangenome_aware_hap_32	96	76	20	99.615	98.511	99.06	5104	5028	5450	257	5173
HG002	element	T2T_v1.1	notinAllTandemRepeatsandHomopolymers_slop5	SNP	deepvariant_bwa	2130	1613	517	99.471	98.369	98.917	98899	97286	101219	3526	97176
HG002	element	T2T_v1.1	notinAllTandemRepeatsandHomopolymers_slop5	SNP	deepvariant_bwa_pangenome_aware	1871	1474	397	99.594	98.51	99.049	98899	97425	101056	3344	97315
HG002	element	T2T_v1.1	notinAllTandemRepeatsandHomopolymers_slop5	SNP	deepvariant_vg	1435	1064	371	99.622	98.924	99.272	98899	97835	102558	4468	97719
HG002	element	T2T_v1.1	notinAllTandemRepeatsandHomopolymers_slop5	SNP	deepvariant_vg_pangenome_aware	1299	1003	296	99.698	98.986	99.341	98899	97896	102062	3985	97781
HG002	element	T2T_v1.1	notinAllTandemRepeatsandHomopolymers_slop5	SNP	deepvariant_vg_pangenome_aware_hap_16	1235	971	264	99.731	99.018	99.373	98899	97928	102191	4113	97814
HG002	element	T2T_v1.1	notinAllTandemRepeatsandHomopolymers_slop5	SNP	deepvariant_vg_pangenome_aware_hap_32	1306	1032	274	99.72	98.957	99.337	98899	97867	102147	4118	97755
HG002	element	T2T_v1.1	notinallTandemRepeats	All	deepvariant_bwa	3066	2279	787	99.362	98.159	98.757	123800	121521	128496	5050	122659
HG002	element	T2T_v1.1	notinallTandemRepeats	All	deepvariant_bwa_pangenome_aware	2778	2121	657	99.468	98.287	98.874	123794	121673	128301	4849	122795
HG002	element	T2T_v1.1	notinallTandemRepeats	All	deepvariant_vg	2261	1618	643	99.481	98.693	99.085	123800	122182	130217	6246	123328
HG002	element	T2T_v1.1	notinallTandemRepeats	All	deepvariant_vg_pangenome_aware	2092	1535	557	99.551	98.76	99.154	123794	122259	129652	5708	123387
HG002	element	T2T_v1.1	notinallTandemRepeats	All	deepvariant_vg_pangenome_aware_hap_16	2050	1497	553	99.554	98.791	99.171	123794	122297	129835	5838	123444
HG002	element	T2T_v1.1	notinallTandemRepeats	All	deepvariant_vg_pangenome_aware_hap_32	2088	1548	540	99.564	98.75	99.155	123794	122246	129742	5824	123378
HG002	element	T2T_v1.1	notinallTandemRepeats	INDEL	deepvariant_bwa	747	510	237	98.875	97.442	98.153	19940	19430	22267	1206	20824
HG002	element	T2T_v1.1	notinallTandemRepeats	INDEL	deepvariant_bwa_pangenome_aware	728	504	224	98.936	97.472	98.199	19939	19435	22247	1200	20823
HG002	element	T2T_v1.1	notinallTandemRepeats	INDEL	deepvariant_vg	655	425	230	98.913	97.869	98.388	19940	19515	22553	1398	20925
HG002	element	T2T_v1.1	notinallTandemRepeats	INDEL	deepvariant_vg_pangenome_aware	637	408	229	98.918	97.954	98.434	19939	19531	22519	1363	20927
HG002	element	T2T_v1.1	notinallTandemRepeats	INDEL	deepvariant_vg_pangenome_aware_hap_16	644	398	246	98.839	98.004	98.42	19939	19541	22490	1297	20947
HG002	element	T2T_v1.1	notinallTandemRepeats	INDEL	deepvariant_vg_pangenome_aware_hap_32	626	397	229	98.918	98.009	98.461	19939	19542	22465	1294	20942
HG002	element	T2T_v1.1	notinallTandemRepeats	SNP	deepvariant_bwa	2319	1769	550	99.463	98.297	98.877	103860	102091	106229	3844	101835
HG002	element	T2T_v1.1	notinallTandemRepeats	SNP	deepvariant_bwa_pangenome_aware	2050	1617	433	99.577	98.443	99.007	103855	102238	106054	3649	101972
HG002	element	T2T_v1.1	notinallTandemRepeats	SNP	deepvariant_vg	1606	1193	413	99.598	98.851	99.223	103860	102667	107664	4848	102403
HG002	element	T2T_v1.1	notinallTandemRepeats	SNP	deepvariant_vg_pangenome_aware	1455	1127	328	99.681	98.915	99.297	103855	102728	107133	4345	102460
HG002	element	T2T_v1.1	notinallTandemRepeats	SNP	deepvariant_vg_pangenome_aware_hap_16	1406	1099	307	99.701	98.942	99.32	103855	102756	107345	4541	102497
HG002	element	T2T_v1.1	notinallTandemRepeats	SNP	deepvariant_vg_pangenome_aware_hap_32	1462	1151	311	99.697	98.892	99.293	103855	102704	107277	4530	102436
HG002	element	T2T_v1.1	notinalldifficultregions	All	deepvariant_bwa	115	36	79	99.913	99.96	99.936	90221	90185	91714	1423	90212
HG002	element	T2T_v1.1	notinalldifficultregions	All	deepvariant_bwa_pangenome_aware	106	37	69	99.924	99.959	99.941	90221	90184	91723	1451	90203
HG002	element	T2T_v1.1	notinalldifficultregions	All	deepvariant_vg	33	28	5	99.994	99.969	99.981	90221	90193	91654	1427	90222
HG002	element	T2T_v1.1	notinalldifficultregions	All	deepvariant_vg_pangenome_aware	44	35	9	99.99	99.961	99.975	90221	90186	91717	1501	90207
HG002	element	T2T_v1.1	notinalldifficultregions	All	deepvariant_vg_pangenome_aware_hap_16	32	26	6	99.993	99.971	99.982	90221	90195	91678	1441	90231
HG002	element	T2T_v1.1	notinalldifficultregions	All	deepvariant_vg_pangenome_aware_hap_32	46	31	15	99.983	99.966	99.974	90221	90190	91705	1472	90218
HG002	element	T2T_v1.1	notinalldifficultregions	INDEL	deepvariant_bwa	14	11	3	99.933	99.748	99.84	4357	4346	4581	113	4465
HG002	element	T2T_v1.1	notinalldifficultregions	INDEL	deepvariant_bwa_pangenome_aware	23	16	7	99.843	99.633	99.738	4357	4341	4587	123	4457
HG002	element	T2T_v1.1	notinalldifficultregions	INDEL	deepvariant_vg	12	11	1	99.978	99.748	99.863	4357	4346	4582	113	4468
HG002	element	T2T_v1.1	notinalldifficultregions	INDEL	deepvariant_vg_pangenome_aware	19	15	4	99.91	99.656	99.783	4357	4342	4592	127	4461
HG002	element	T2T_v1.1	notinalldifficultregions	INDEL	deepvariant_vg_pangenome_aware_hap_16	12	8	4	99.911	99.816	99.863	4357	4349	4591	114	4473
HG002	element	T2T_v1.1	notinalldifficultregions	INDEL	deepvariant_vg_pangenome_aware_hap_32	18	12	6	99.866	99.725	99.795	4357	4345	4590	118	4466
HG002	element	T2T_v1.1	notinalldifficultregions	SNP	deepvariant_bwa	101	25	76	99.911	99.971	99.941	85864	85839	87133	1310	85747
HG002	element	T2T_v1.1	notinalldifficultregions	SNP	deepvariant_bwa_pangenome_aware	83	21	62	99.928	99.976	99.952	85864	85843	87136	1328	85746
HG002	element	T2T_v1.1	notinalldifficultregions	SNP	deepvariant_vg	21	17	4	99.995	99.98	99.987	85864	85847	87072	1314	85754
HG002	element	T2T_v1.1	notinalldifficultregions	SNP	deepvariant_vg_pangenome_aware	25	20	5	99.994	99.977	99.985	85864	85844	87125	1374	85746
HG002	element	T2T_v1.1	notinalldifficultregions	SNP	deepvariant_vg_pangenome_aware_hap_16	20	18	2	99.998	99.979	99.988	85864	85846	87087	1327	85758
HG002	element	T2T_v1.1	notinalldifficultregions	SNP	deepvariant_vg_pangenome_aware_hap_32	28	19	9	99.99	99.978	99.984	85864	85845	87115	1354	85752
HG002	element	T2T_v1.1	notinalllowmapandsegdupregions	All	deepvariant_bwa	1485	1003	482	99.616	99.194	99.405	124434	123431	129913	4362	125069
HG002	element	T2T_v1.1	notinalllowmapandsegdupregions	All	deepvariant_bwa_pangenome_aware	1499	1019	480	99.618	99.181	99.399	124428	123409	129840	4324	125036
HG002	element	T2T_v1.1	notinalllowmapandsegdupregions	All	deepvariant_vg	1441	1018	423	99.663	99.182	99.422	124434	123416	130019	4513	125083
HG002	element	T2T_v1.1	notinalllowmapandsegdupregions	All	deepvariant_vg_pangenome_aware	1493	1043	450	99.641	99.162	99.401	124428	123385	130067	4587	125030
HG002	element	T2T_v1.1	notinalllowmapandsegdupregions	All	deepvariant_vg_pangenome_aware_hap_16	1486	1012	474	99.622	99.187	99.404	124428	123416	130187	4647	125066
HG002	element	T2T_v1.1	notinalllowmapandsegdupregions	All	deepvariant_vg_pangenome_aware_hap_32	1434	993	441	99.649	99.202	99.425	124428	123435	130162	4634	125087
HG002	element	T2T_v1.1	notinalllowmapandsegdupregions	INDEL	deepvariant_bwa	889	605	284	98.888	97.458	98.168	23798	23193	26864	1319	25261
HG002	element	T2T_v1.1	notinalllowmapandsegdupregions	INDEL	deepvariant_bwa_pangenome_aware	914	623	291	98.86	97.382	98.115	23797	23174	26836	1307	25238
HG002	element	T2T_v1.1	notinalllowmapandsegdupregions	INDEL	deepvariant_vg	879	601	278	98.913	97.475	98.189	23798	23197	26925	1355	25292
HG002	element	T2T_v1.1	notinalllowmapandsegdupregions	INDEL	deepvariant_vg_pangenome_aware	948	636	312	98.779	97.327	98.048	23797	23161	26934	1380	25242
HG002	element	T2T_v1.1	notinalllowmapandsegdupregions	INDEL	deepvariant_vg_pangenome_aware_hap_16	930	604	326	98.726	97.462	98.09	23797	23193	26931	1335	25270
HG002	element	T2T_v1.1	notinalllowmapandsegdupregions	INDEL	deepvariant_vg_pangenome_aware_hap_32	897	604	293	98.854	97.462	98.153	23797	23193	26916	1339	25284
HG002	element	T2T_v1.1	notinalllowmapandsegdupregions	SNP	deepvariant_bwa	596	398	198	99.802	99.605	99.703	100636	100238	103049	3043	99808
HG002	element	T2T_v1.1	notinalllowmapandsegdupregions	SNP	deepvariant_bwa_pangenome_aware	585	396	189	99.811	99.606	99.708	100631	100235	103004	3017	99798
HG002	element	T2T_v1.1	notinalllowmapandsegdupregions	SNP	deepvariant_vg	562	417	145	99.855	99.586	99.72	100636	100219	103094	3158	99791
HG002	element	T2T_v1.1	notinalllowmapandsegdupregions	SNP	deepvariant_vg_pangenome_aware	545	407	138	99.862	99.596	99.729	100631	100224	103133	3207	99788
HG002	element	T2T_v1.1	notinalllowmapandsegdupregions	SNP	deepvariant_vg_pangenome_aware_hap_16	556	408	148	99.852	99.595	99.723	100631	100223	103256	3312	99796
HG002	element	T2T_v1.1	notinalllowmapandsegdupregions	SNP	deepvariant_vg_pangenome_aware_hap_32	537	389	148	99.852	99.613	99.732	100631	100242	103246	3295	99803
HG002	element	T2T_v1.1	notinlowmappabilityall	All	deepvariant_bwa	1784	1204	580	99.548	99.055	99.301	127375	126171	133724	5301	127843
HG002	element	T2T_v1.1	notinlowmappabilityall	All	deepvariant_bwa_pangenome_aware	1811	1228	583	99.546	99.036	99.29	127369	126141	133634	5248	127803
HG002	element	T2T_v1.1	notinlowmappabilityall	All	deepvariant_vg	1701	1184	517	99.597	99.07	99.333	127375	126191	133899	5487	127895
HG002	element	T2T_v1.1	notinlowmappabilityall	All	deepvariant_vg_pangenome_aware	1737	1212	525	99.591	99.048	99.319	127369	126157	133926	5564	127837
HG002	element	T2T_v1.1	notinlowmappabilityall	All	deepvariant_vg_pangenome_aware_hap_16	1693	1175	518	99.597	99.077	99.336	127369	126194	134012	5613	127881
HG002	element	T2T_v1.1	notinlowmappabilityall	All	deepvariant_vg_pangenome_aware_hap_32	1671	1163	508	99.604	99.087	99.345	127369	126206	134032	5632	127892
HG002	element	T2T_v1.1	notinlowmappabilityall	INDEL	deepvariant_bwa	991	672	319	98.78	97.244	98.006	24382	23710	27731	1580	25832
HG002	element	T2T_v1.1	notinlowmappabilityall	INDEL	deepvariant_bwa_pangenome_aware	1020	693	327	98.749	97.158	97.947	24381	23688	27695	1564	25804
HG002	element	T2T_v1.1	notinlowmappabilityall	INDEL	deepvariant_vg	970	658	312	98.808	97.301	98.049	24382	23724	27788	1605	25871
HG002	element	T2T_v1.1	notinlowmappabilityall	INDEL	deepvariant_vg_pangenome_aware	1034	696	338	98.708	97.145	97.92	24381	23685	27803	1647	25818
HG002	element	T2T_v1.1	notinlowmappabilityall	INDEL	deepvariant_vg_pangenome_aware_hap_16	1007	661	346	98.679	97.289	97.979	24381	23720	27788	1588	25854
HG002	element	T2T_v1.1	notinlowmappabilityall	INDEL	deepvariant_vg_pangenome_aware_hap_32	986	663	323	98.766	97.281	98.018	24381	23718	27777	1594	25860
HG002	element	T2T_v1.1	notinlowmappabilityall	SNP	deepvariant_bwa	793	532	261	99.745	99.483	99.614	102993	102461	105993	3721	102011
HG002	element	T2T_v1.1	notinlowmappabilityall	SNP	deepvariant_bwa_pangenome_aware	791	535	256	99.75	99.481	99.615	102988	102453	105939	3684	101999
HG002	element	T2T_v1.1	notinlowmappabilityall	SNP	deepvariant_vg	731	526	205	99.799	99.489	99.644	102993	102467	106111	3882	102024
HG002	element	T2T_v1.1	notinlowmappabilityall	SNP	deepvariant_vg_pangenome_aware	703	516	187	99.817	99.499	99.658	102988	102472	106123	3917	102019
HG002	element	T2T_v1.1	notinlowmappabilityall	SNP	deepvariant_vg_pangenome_aware_hap_16	686	514	172	99.832	99.501	99.666	102988	102474	106224	4025	102027
HG002	element	T2T_v1.1	notinlowmappabilityall	SNP	deepvariant_vg_pangenome_aware_hap_32	685	500	185	99.819	99.515	99.667	102988	102488	106255	4038	102032
HG002	element	T2T_v1.1	notinrefseq_cds	All	deepvariant_bwa	4526	3331	1195	99.107	97.518	98.306	134204	130873	143885	10104	132586
HG002	element	T2T_v1.1	notinrefseq_cds	All	deepvariant_bwa_pangenome_aware	4245	3193	1052	99.214	97.621	98.411	134198	131005	143272	9510	132710
HG002	element	T2T_v1.1	notinrefseq_cds	All	deepvariant_vg	3671	2616	1055	99.215	98.051	98.63	134204	131588	148027	13631	133341
HG002	element	T2T_v1.1	notinrefseq_cds	All	deepvariant_vg_pangenome_aware	3480	2529	951	99.292	98.115	98.7	134198	131669	147100	12750	133399
HG002	element	T2T_v1.1	notinrefseq_cds	All	deepvariant_vg_pangenome_aware_hap_16	3452	2476	976	99.274	98.155	98.711	134198	131722	152112	17678	133458
HG002	element	T2T_v1.1	notinrefseq_cds	All	deepvariant_vg_pangenome_aware_hap_32	3463	2517	946	99.296	98.124	98.707	134198	131681	150468	16105	133417
HG002	element	T2T_v1.1	notinrefseq_cds	INDEL	deepvariant_bwa	1606	1127	479	98.235	95.598	96.899	25604	24477	29342	2206	26657
HG002	element	T2T_v1.1	notinrefseq_cds	INDEL	deepvariant_bwa_pangenome_aware	1603	1140	463	98.292	95.547	96.9	25603	24463	29260	2160	26637
HG002	element	T2T_v1.1	notinrefseq_cds	INDEL	deepvariant_vg	1488	1017	471	98.273	96.028	97.138	25604	24587	29949	2679	26799
HG002	element	T2T_v1.1	notinrefseq_cds	INDEL	deepvariant_vg_pangenome_aware	1487	1018	469	98.279	96.024	97.138	25603	24585	29909	2655	26785
HG002	element	T2T_v1.1	notinrefseq_cds	INDEL	deepvariant_vg_pangenome_aware_hap_16	1491	987	504	98.156	96.145	97.14	25603	24616	29998	2673	26821
HG002	element	T2T_v1.1	notinrefseq_cds	INDEL	deepvariant_vg_pangenome_aware_hap_32	1456	991	465	98.296	96.129	97.2	25603	24612	29927	2641	26821
HG002	element	T2T_v1.1	notinrefseq_cds	SNP	deepvariant_bwa	2920	2204	716	99.329	97.971	98.645	108600	106396	114543	7898	105929
HG002	element	T2T_v1.1	notinrefseq_cds	SNP	deepvariant_bwa_pangenome_aware	2642	2053	589	99.448	98.109	98.774	108595	106542	114012	7350	106073
HG002	element	T2T_v1.1	notinrefseq_cds	SNP	deepvariant_vg	2183	1599	584	99.455	98.528	98.989	108600	107001	118078	10952	106542
HG002	element	T2T_v1.1	notinrefseq_cds	SNP	deepvariant_vg_pangenome_aware	1993	1511	482	99.55	98.609	99.077	108595	107084	117191	10095	106614
HG002	element	T2T_v1.1	notinrefseq_cds	SNP	deepvariant_vg_pangenome_aware_hap_16	1961	1489	472	99.559	98.629	99.092	108595	107106	122114	15005	106637
HG002	element	T2T_v1.1	notinrefseq_cds	SNP	deepvariant_vg_pangenome_aware_hap_32	2007	1526	481	99.551	98.595	99.071	108595	107069	120541	13464	106596
HG002	element	T2T_v1.1	notinsatellites_slop5	All	deepvariant_bwa	4548	3348	1200	99.108	97.521	98.308	135036	131688	143066	8464	133402
HG002	element	T2T_v1.1	notinsatellites_slop5	All	deepvariant_bwa_pangenome_aware	4267	3211	1056	99.215	97.622	98.412	135030	131819	142582	8001	133525
HG002	element	T2T_v1.1	notinsatellites_slop5	All	deepvariant_vg	3685	2629	1056	99.219	98.053	98.633	135036	132407	145417	10200	134161
HG002	element	T2T_v1.1	notinsatellites_slop5	All	deepvariant_vg_pangenome_aware	3502	2550	952	99.296	98.112	98.7	135030	132480	144795	9632	134211
HG002	element	T2T_v1.1	notinsatellites_slop5	All	deepvariant_vg_pangenome_aware_hap_16	3466	2489	977	99.278	98.157	98.714	135030	132541	145562	10307	134278
HG002	element	T2T_v1.1	notinsatellites_slop5	All	deepvariant_vg_pangenome_aware_hap_32	3480	2533	947	99.299	98.124	98.708	135030	132497	145389	10208	134234
HG002	element	T2T_v1.1	notinsatellites_slop5	INDEL	deepvariant_bwa	1607	1128	479	98.236	95.596	96.898	25613	24485	29279	2132	26668
HG002	element	T2T_v1.1	notinsatellites_slop5	INDEL	deepvariant_bwa_pangenome_aware	1605	1142	463	98.292	95.541	96.897	25612	24470	29198	2088	26647
HG002	element	T2T_v1.1	notinsatellites_slop5	INDEL	deepvariant_vg	1489	1018	471	98.274	96.025	97.136	25613	24595	29745	2464	26810
HG002	element	T2T_v1.1	notinsatellites_slop5	INDEL	deepvariant_vg_pangenome_aware	1489	1020	469	98.28	96.017	97.135	25612	24592	29712	2448	26795
HG002	element	T2T_v1.1	notinsatellites_slop5	INDEL	deepvariant_vg_pangenome_aware_hap_16	1492	988	504	98.156	96.142	97.139	25612	24624	29710	2374	26832
HG002	element	T2T_v1.1	notinsatellites_slop5	INDEL	deepvariant_vg_pangenome_aware_hap_32	1457	992	465	98.297	96.127	97.2	25612	24620	29666	2369	26832
HG002	element	T2T_v1.1	notinsatellites_slop5	SNP	deepvariant_bwa	2941	2220	721	99.329	97.971	98.645	109423	107203	113787	6332	106734
HG002	element	T2T_v1.1	notinsatellites_slop5	SNP	deepvariant_bwa_pangenome_aware	2662	2069	593	99.448	98.109	98.774	109418	107349	113384	5913	106878
HG002	element	T2T_v1.1	notinsatellites_slop5	SNP	deepvariant_vg	2196	1611	585	99.458	98.528	98.991	109423	107812	115672	7736	107351
HG002	element	T2T_v1.1	notinsatellites_slop5	SNP	deepvariant_vg_pangenome_aware	2013	1530	483	99.552	98.602	99.075	109418	107888	115083	7184	107416
HG002	element	T2T_v1.1	notinsatellites_slop5	SNP	deepvariant_vg_pangenome_aware_hap_16	1974	1501	473	99.562	98.628	99.093	109418	107917	115852	7933	107446
HG002	element	T2T_v1.1	notinsatellites_slop5	SNP	deepvariant_vg_pangenome_aware_hap_32	2023	1541	482	99.553	98.592	99.07	109418	107877	115723	7839	107402
HG002	element	T2T_v1.1	notinsegdups	All	deepvariant_bwa	1682	1156	526	99.59	99.092	99.34	127316	126160	134931	6583	127822
HG002	element	T2T_v1.1	notinsegdups	All	deepvariant_bwa_pangenome_aware	1677	1167	510	99.603	99.083	99.342	127310	126143	134630	6327	127793
HG002	element	T2T_v1.1	notinsegdups	All	deepvariant_vg	1559	1099	460	99.642	99.137	99.389	127316	126217	137076	8706	127910
HG002	element	T2T_v1.1	notinsegdups	All	deepvariant_vg_pangenome_aware	1600	1124	476	99.629	99.117	99.372	127310	126186	136781	8450	127855
HG002	element	T2T_v1.1	notinsegdups	All	deepvariant_vg_pangenome_aware_hap_16	1593	1086	507	99.605	99.147	99.375	127310	126224	141313	12907	127899
HG002	element	T2T_v1.1	notinsegdups	All	deepvariant_vg_pangenome_aware_hap_32	1538	1069	469	99.635	99.16	99.397	127310	126241	139826	11438	127919
HG002	element	T2T_v1.1	notinsegdups	INDEL	deepvariant_bwa	959	663	296	98.858	97.259	98.052	24190	23527	27382	1453	25633
HG002	element	T2T_v1.1	notinsegdups	INDEL	deepvariant_bwa_pangenome_aware	983	681	302	98.834	97.185	98.003	24189	23508	27356	1446	25608
HG002	element	T2T_v1.1	notinsegdups	INDEL	deepvariant_vg	938	648	290	98.883	97.321	98.096	24190	23542	27658	1694	25674
HG002	element	T2T_v1.1	notinsegdups	INDEL	deepvariant_vg_pangenome_aware	1010	684	326	98.744	97.172	97.952	24189	23505	27653	1704	25623
HG002	element	T2T_v1.1	notinsegdups	INDEL	deepvariant_vg_pangenome_aware_hap_16	991	650	341	98.688	97.313	97.996	24189	23539	27756	1760	25655
HG002	element	T2T_v1.1	notinsegdups	INDEL	deepvariant_vg_pangenome_aware_hap_32	954	649	305	98.826	97.317	98.066	24189	23540	27707	1732	25670
HG002	element	T2T_v1.1	notinsegdups	SNP	deepvariant_bwa	723	493	230	99.775	99.522	99.648	103126	102633	107549	5130	102189
HG002	element	T2T_v1.1	notinsegdups	SNP	deepvariant_bwa_pangenome_aware	694	486	208	99.797	99.529	99.663	103121	102635	107274	4881	102185
HG002	element	T2T_v1.1	notinsegdups	SNP	deepvariant_vg	621	451	170	99.834	99.563	99.698	103126	102675	109418	7012	102236
HG002	element	T2T_v1.1	notinsegdups	SNP	deepvariant_vg_pangenome_aware	590	440	150	99.853	99.573	99.713	103121	102681	109128	6746	102232
HG002	element	T2T_v1.1	notinsegdups	SNP	deepvariant_vg_pangenome_aware_hap_16	602	436	166	99.838	99.577	99.707	103121	102685	113557	11147	102244
HG002	element	T2T_v1.1	notinsegdups	SNP	deepvariant_vg_pangenome_aware_hap_32	584	420	164	99.84	99.593	99.716	103121	102701	112119	9706	102249
HG002	element	T2T_v1.1	notinsegdups_gt10kb	All	deepvariant_bwa	1682	1156	526	99.592	99.095	99.343	127735	126579	135920	7150	128244
HG002	element	T2T_v1.1	notinsegdups_gt10kb	All	deepvariant_bwa_pangenome_aware	1677	1167	510	99.604	99.086	99.344	127729	126562	135552	6827	128215
HG002	element	T2T_v1.1	notinsegdups_gt10kb	All	deepvariant_vg	1559	1099	460	99.643	99.14	99.391	127735	126636	138136	9344	128332
HG002	element	T2T_v1.1	notinsegdups_gt10kb	All	deepvariant_vg_pangenome_aware	1600	1124	476	99.63	99.12	99.374	127729	126605	137821	9068	128277
HG002	element	T2T_v1.1	notinsegdups_gt10kb	All	deepvariant_vg_pangenome_aware_hap_16	1593	1086	507	99.606	99.15	99.377	127729	126643	142593	13765	128321
HG002	element	T2T_v1.1	notinsegdups_gt10kb	All	deepvariant_vg_pangenome_aware_hap_32	1539	1069	470	99.635	99.163	99.398	127729	126660	141067	12256	128341
HG002	element	T2T_v1.1	notinsegdups_gt10kb	INDEL	deepvariant_bwa	959	663	296	98.861	97.267	98.058	24255	23592	27512	1515	25701
HG002	element	T2T_v1.1	notinsegdups_gt10kb	INDEL	deepvariant_bwa_pangenome_aware	983	681	302	98.837	97.192	98.008	24254	23573	27479	1501	25676
HG002	element	T2T_v1.1	notinsegdups_gt10kb	INDEL	deepvariant_vg	938	648	290	98.886	97.328	98.101	24255	23607	27809	1777	25742
HG002	element	T2T_v1.1	notinsegdups_gt10kb	INDEL	deepvariant_vg_pangenome_aware	1010	684	326	98.747	97.18	97.957	24254	23570	27828	1811	25691
HG002	element	T2T_v1.1	notinsegdups_gt10kb	INDEL	deepvariant_vg_pangenome_aware_hap_16	991	650	341	98.692	97.32	98.001	24254	23604	27929	1865	25723
HG002	element	T2T_v1.1	notinsegdups_gt10kb	INDEL	deepvariant_vg_pangenome_aware_hap_32	954	649	305	98.829	97.324	98.071	24254	23605	27881	1838	25738
HG002	element	T2T_v1.1	notinsegdups_gt10kb	SNP	deepvariant_bwa	723	493	230	99.776	99.524	99.65	103480	102987	108408	5635	102543
HG002	element	T2T_v1.1	notinsegdups_gt10kb	SNP	deepvariant_bwa_pangenome_aware	694	486	208	99.798	99.53	99.664	103475	102989	108073	5326	102539
HG002	element	T2T_v1.1	notinsegdups_gt10kb	SNP	deepvariant_vg	621	451	170	99.835	99.564	99.699	103480	103029	110327	7567	102590
HG002	element	T2T_v1.1	notinsegdups_gt10kb	SNP	deepvariant_vg_pangenome_aware	590	440	150	99.854	99.575	99.714	103475	103035	109993	7257	102586
HG002	element	T2T_v1.1	notinsegdups_gt10kb	SNP	deepvariant_vg_pangenome_aware_hap_16	602	436	166	99.838	99.579	99.708	103475	103039	114664	11900	102598
HG002	element	T2T_v1.1	notinsegdups_gt10kb	SNP	deepvariant_vg_pangenome_aware_hap_32	585	420	165	99.839	99.594	99.716	103475	103055	113186	10418	102603
HG002	element	T2T_v1.1	population_CNV_FP_regions	All	deepvariant_bwa	303	89	214	43.236	64.257	51.691	249	160	1477	1100	163
HG002	element	T2T_v1.1	population_CNV_FP_regions	All	deepvariant_bwa_pangenome_aware	277	91	186	46.243	63.454	53.498	249	158	1219	873	160
HG002	element	T2T_v1.1	population_CNV_FP_regions	All	deepvariant_vg	56	39	17	92.704	84.337	88.323	249	210	1968	1735	216
HG002	element	T2T_v1.1	population_CNV_FP_regions	All	deepvariant_vg_pangenome_aware	89	73	16	91.795	70.683	79.867	249	176	1543	1348	179
HG002	element	T2T_v1.1	population_CNV_FP_regions	All	deepvariant_vg_pangenome_aware_hap_16	77	63	14	93.103	74.699	82.892	249	186	2004	1801	189
HG002	element	T2T_v1.1	population_CNV_FP_regions	All	deepvariant_vg_pangenome_aware_hap_32	83	65	18	91.22	73.896	81.649	249	184	1982	1777	187
HG002	element	T2T_v1.1	population_CNV_FP_regions	INDEL	deepvariant_bwa	52	14	38	48.649	70.213	57.475	47	33	225	151	36
HG002	element	T2T_v1.1	population_CNV_FP_regions	INDEL	deepvariant_bwa_pangenome_aware	54	17	37	46.377	63.83	53.722	47	30	213	144	32
HG002	element	T2T_v1.1	population_CNV_FP_regions	INDEL	deepvariant_vg	15	10	5	88.636	78.723	83.386	47	37	252	208	39
HG002	element	T2T_v1.1	population_CNV_FP_regions	INDEL	deepvariant_vg_pangenome_aware	19	14	5	87.805	70.213	78.03	47	33	232	191	36
HG002	element	T2T_v1.1	population_CNV_FP_regions	INDEL	deepvariant_vg_pangenome_aware_hap_16	18	15	3	92.105	68.085	78.294	47	32	239	201	35
HG002	element	T2T_v1.1	population_CNV_FP_regions	INDEL	deepvariant_vg_pangenome_aware_hap_32	18	14	4	90	70.213	78.885	47	33	254	214	36
HG002	element	T2T_v1.1	population_CNV_FP_regions	SNP	deepvariant_bwa	251	75	176	41.914	62.871	50.297	202	127	1252	949	127
HG002	element	T2T_v1.1	population_CNV_FP_regions	SNP	deepvariant_bwa_pangenome_aware	223	74	149	46.209	63.366	53.444	202	128	1006	729	128
HG002	element	T2T_v1.1	population_CNV_FP_regions	SNP	deepvariant_vg	41	29	12	93.651	85.644	89.469	202	173	1716	1527	177
HG002	element	T2T_v1.1	population_CNV_FP_regions	SNP	deepvariant_vg_pangenome_aware	70	59	11	92.857	70.792	80.337	202	143	1311	1157	143
HG002	element	T2T_v1.1	population_CNV_FP_regions	SNP	deepvariant_vg_pangenome_aware_hap_16	59	48	11	93.333	76.238	83.924	202	154	1765	1600	154
HG002	element	T2T_v1.1	population_CNV_FP_regions	SNP	deepvariant_vg_pangenome_aware_hap_32	65	51	14	91.515	74.752	82.288	202	151	1728	1563	151
HG002	element	T2T_v1.1	refseq_cds	All	deepvariant_bwa	22	17	5	99.437	98.109	98.769	899	882	982	94	883
HG002	element	T2T_v1.1	refseq_cds	All	deepvariant_bwa_pangenome_aware	22	18	4	99.549	97.998	98.767	899	881	968	82	882
HG002	element	T2T_v1.1	refseq_cds	All	deepvariant_vg	14	13	1	99.887	98.554	99.216	899	886	987	99	887
HG002	element	T2T_v1.1	refseq_cds	All	deepvariant_vg_pangenome_aware	22	21	1	99.886	97.664	98.763	899	878	969	89	879
HG002	element	T2T_v1.1	refseq_cds	All	deepvariant_vg_pangenome_aware_hap_16	14	13	1	99.887	98.554	99.216	899	886	977	89	887
HG002	element	T2T_v1.1	refseq_cds	All	deepvariant_vg_pangenome_aware_hap_32	17	16	1	99.887	98.22	99.046	899	883	969	84	884
HG002	element	T2T_v1.1	refseq_cds	INDEL	deepvariant_bwa	1	1	0	100	94.737	97.297	19	18	22	1	21
HG002	element	T2T_v1.1	refseq_cds	INDEL	deepvariant_bwa_pangenome_aware	2	2	0	100	89.474	94.445	19	17	21	1	20
HG002	element	T2T_v1.1	refseq_cds	INDEL	deepvariant_vg	1	1	0	100	94.737	97.297	19	18	27	6	21
HG002	element	T2T_v1.1	refseq_cds	INDEL	deepvariant_vg_pangenome_aware	2	2	0	100	89.474	94.445	19	17	27	7	20
HG002	element	T2T_v1.1	refseq_cds	INDEL	deepvariant_vg_pangenome_aware_hap_16	1	1	0	100	94.737	97.297	19	18	29	8	21
HG002	element	T2T_v1.1	refseq_cds	INDEL	deepvariant_vg_pangenome_aware_hap_32	1	1	0	100	94.737	97.297	19	18	26	5	21
HG002	element	T2T_v1.1	refseq_cds	SNP	deepvariant_bwa	21	16	5	99.423	98.182	98.799	880	864	960	93	862
HG002	element	T2T_v1.1	refseq_cds	SNP	deepvariant_bwa_pangenome_aware	20	16	4	99.538	98.182	98.855	880	864	947	81	862
HG002	element	T2T_v1.1	refseq_cds	SNP	deepvariant_vg	13	12	1	99.885	98.636	99.257	880	868	960	93	866
HG002	element	T2T_v1.1	refseq_cds	SNP	deepvariant_vg_pangenome_aware	20	19	1	99.884	97.841	98.852	880	861	942	82	859
HG002	element	T2T_v1.1	refseq_cds	SNP	deepvariant_vg_pangenome_aware_hap_16	13	12	1	99.885	98.636	99.257	880	868	948	81	866
HG002	element	T2T_v1.1	refseq_cds	SNP	deepvariant_vg_pangenome_aware_hap_32	16	15	1	99.884	98.295	99.083	880	865	943	79	863
HG002	element	T2T_v1.1	satellites_slop5	All	deepvariant_bwa	0	0	0	100	100	100	67	67	1801	1734	67
HG002	element	T2T_v1.1	satellites_slop5	All	deepvariant_bwa_pangenome_aware	0	0	0	100	100	100	67	67	1658	1591	67
HG002	element	T2T_v1.1	satellites_slop5	All	deepvariant_vg	0	0	0	100	100	100	67	67	3597	3530	67
HG002	element	T2T_v1.1	satellites_slop5	All	deepvariant_vg_pangenome_aware	0	0	0	100	100	100	67	67	3274	3207	67
HG002	element	T2T_v1.1	satellites_slop5	All	deepvariant_vg_pangenome_aware_hap_16	0	0	0	100	100	100	67	67	7527	7460	67
HG002	element	T2T_v1.1	satellites_slop5	All	deepvariant_vg_pangenome_aware_hap_32	0	0	0	100	100	100	67	67	6048	5981	67
HG002	element	T2T_v1.1	satellites_slop5	INDEL	deepvariant_bwa	0	0	0	100	100	100	10	10	85	75	10
HG002	element	T2T_v1.1	satellites_slop5	INDEL	deepvariant_bwa_pangenome_aware	0	0	0	100	100	100	10	10	83	73	10
HG002	element	T2T_v1.1	satellites_slop5	INDEL	deepvariant_vg	0	0	0	100	100	100	10	10	231	221	10
HG002	element	T2T_v1.1	satellites_slop5	INDEL	deepvariant_vg_pangenome_aware	0	0	0	100	100	100	10	10	224	214	10
HG002	element	T2T_v1.1	satellites_slop5	INDEL	deepvariant_vg_pangenome_aware_hap_16	0	0	0	100	100	100	10	10	317	307	10
HG002	element	T2T_v1.1	satellites_slop5	INDEL	deepvariant_vg_pangenome_aware_hap_32	0	0	0	100	100	100	10	10	287	277	10
HG002	element	T2T_v1.1	satellites_slop5	SNP	deepvariant_bwa	0	0	0	100	100	100	57	57	1716	1659	57
HG002	element	T2T_v1.1	satellites_slop5	SNP	deepvariant_bwa_pangenome_aware	0	0	0	100	100	100	57	57	1575	1518	57
HG002	element	T2T_v1.1	satellites_slop5	SNP	deepvariant_vg	0	0	0	100	100	100	57	57	3366	3309	57
HG002	element	T2T_v1.1	satellites_slop5	SNP	deepvariant_vg_pangenome_aware	0	0	0	100	100	100	57	57	3050	2993	57
HG002	element	T2T_v1.1	satellites_slop5	SNP	deepvariant_vg_pangenome_aware_hap_16	0	0	0	100	100	100	57	57	7210	7153	57
HG002	element	T2T_v1.1	satellites_slop5	SNP	deepvariant_vg_pangenome_aware_hap_32	0	0	0	100	100	100	57	57	5761	5704	57
HG002	element	T2T_v1.1	segdups	All	deepvariant_bwa	2866	2192	674	89.339	71.854	79.648	7788	5596	9937	3615	5648
HG002	element	T2T_v1.1	segdups	All	deepvariant_bwa_pangenome_aware	2590	2044	546	91.396	73.754	81.633	7788	5744	9611	3265	5800
HG002	element	T2T_v1.1	segdups	All	deepvariant_vg	2126	1530	596	91.381	80.354	85.513	7788	6258	11939	5024	6319
HG002	element	T2T_v1.1	segdups	All	deepvariant_vg_pangenome_aware	1902	1426	476	93.101	81.69	87.023	7788	6362	11289	4389	6424
HG002	element	T2T_v1.1	segdups	All	deepvariant_vg_pangenome_aware_hap_16	1873	1403	470	93.205	81.985	87.236	7788	6385	11777	4860	6447
HG002	element	T2T_v1.1	segdups	All	deepvariant_vg_pangenome_aware_hap_32	1942	1464	478	93.033	81.202	86.716	7788	6324	11613	4752	6383
HG002	element	T2T_v1.1	segdups	INDEL	deepvariant_bwa	648	465	183	85.11	67.573	75.334	1434	969	1983	754	1046
HG002	element	T2T_v1.1	segdups	INDEL	deepvariant_bwa_pangenome_aware	622	461	161	86.705	67.852	76.129	1434	973	1926	715	1050
HG002	element	T2T_v1.1	segdups	INDEL	deepvariant_vg	551	370	181	86.37	74.198	79.823	1434	1064	2319	991	1147
HG002	element	T2T_v1.1	segdups	INDEL	deepvariant_vg_pangenome_aware	479	336	143	89.216	76.569	82.41	1434	1098	2284	958	1183
HG002	element	T2T_v1.1	segdups	INDEL	deepvariant_vg_pangenome_aware_hap_16	501	338	163	87.935	76.43	81.78	1434	1096	2272	921	1188
HG002	element	T2T_v1.1	segdups	INDEL	deepvariant_vg_pangenome_aware_hap_32	503	343	160	87.997	76.081	81.606	1434	1091	2248	915	1173
HG002	element	T2T_v1.1	segdups	SNP	deepvariant_bwa	2218	1727	491	90.359	72.82	80.647	6354	4627	7954	2861	4602
HG002	element	T2T_v1.1	segdups	SNP	deepvariant_bwa_pangenome_aware	1968	1583	385	92.502	75.087	82.89	6354	4771	7685	2550	4750
HG002	element	T2T_v1.1	segdups	SNP	deepvariant_vg	1575	1160	415	92.572	81.744	86.822	6354	5194	9620	4033	5172
HG002	element	T2T_v1.1	segdups	SNP	deepvariant_vg_pangenome_aware	1423	1090	333	94.026	82.845	88.082	6354	5264	9005	3431	5241
HG002	element	T2T_v1.1	segdups	SNP	deepvariant_vg_pangenome_aware_hap_16	1372	1065	307	94.484	83.239	88.506	6354	5289	9505	3939	5259
HG002	element	T2T_v1.1	segdups	SNP	deepvariant_vg_pangenome_aware_hap_32	1439	1121	318	94.247	82.358	87.902	6354	5233	9365	3837	5210
HG002	element	T2T_v1.1	segdups_gt10kb	All	deepvariant_bwa	2866	2192	674	88.574	70.25	78.355	7368	5176	8947	3048	5225
HG002	element	T2T_v1.1	segdups_gt10kb	All	deepvariant_bwa_pangenome_aware	2590	2044	546	90.782	72.258	80.468	7368	5324	8688	2765	5377
HG002	element	T2T_v1.1	segdups_gt10kb	All	deepvariant_vg	2126	1530	596	90.819	79.235	84.632	7368	5838	10878	4386	5896
HG002	element	T2T_v1.1	segdups_gt10kb	All	deepvariant_vg_pangenome_aware	1902	1426	476	92.651	80.646	86.233	7368	5942	10248	3771	6001
HG002	element	T2T_v1.1	segdups_gt10kb	All	deepvariant_vg_pangenome_aware_hap_16	1873	1403	470	92.763	80.958	86.459	7368	5965	10496	4002	6024
HG002	element	T2T_v1.1	segdups_gt10kb	All	deepvariant_vg_pangenome_aware_hap_32	1941	1464	477	92.59	80.13	85.911	7368	5904	10371	3934	5960
HG002	element	T2T_v1.1	segdups_gt10kb	INDEL	deepvariant_bwa	648	465	183	84.224	66.009	74.012	1368	903	1852	692	977
HG002	element	T2T_v1.1	segdups_gt10kb	INDEL	deepvariant_bwa_pangenome_aware	622	461	161	85.902	66.301	74.839	1368	907	1802	660	981
HG002	element	T2T_v1.1	segdups_gt10kb	INDEL	deepvariant_vg	551	370	181	85.624	72.953	78.782	1368	998	2167	908	1078
HG002	element	T2T_v1.1	segdups_gt10kb	INDEL	deepvariant_vg_pangenome_aware	479	336	143	88.624	75.439	81.502	1368	1032	2108	851	1114
HG002	element	T2T_v1.1	segdups_gt10kb	INDEL	deepvariant_vg_pangenome_aware_hap_16	501	338	163	87.285	75.292	80.846	1368	1030	2098	816	1119
HG002	element	T2T_v1.1	segdups_gt10kb	INDEL	deepvariant_vg_pangenome_aware_hap_32	503	343	160	87.342	74.927	80.66	1368	1025	2073	809	1104
HG002	element	T2T_v1.1	segdups_gt10kb	SNP	deepvariant_bwa	2218	1727	491	89.639	71.217	79.373	6000	4273	7095	2356	4248
HG002	element	T2T_v1.1	segdups_gt10kb	SNP	deepvariant_bwa_pangenome_aware	1968	1583	385	91.947	73.617	81.767	6000	4417	6886	2105	4396
HG002	element	T2T_v1.1	segdups_gt10kb	SNP	deepvariant_vg	1575	1160	415	92.07	80.667	85.992	6000	4840	8711	3478	4818
HG002	element	T2T_v1.1	segdups_gt10kb	SNP	deepvariant_vg_pangenome_aware	1423	1090	333	93.621	81.833	87.331	6000	4910	8140	2920	4887
HG002	element	T2T_v1.1	segdups_gt10kb	SNP	deepvariant_vg_pangenome_aware_hap_16	1372	1065	307	94.11	82.25	87.781	6000	4935	8398	3186	4905
HG002	element	T2T_v1.1	segdups_gt10kb	SNP	deepvariant_vg_pangenome_aware_hap_32	1438	1121	317	93.872	81.317	87.145	6000	4879	8298	3125	4856

### Sheet: 10. illumina platinum chr16
Sample	Platform	Benchmark_Name	Stratification	Type	Variant_Caller	Total_Errors	TRUTH.FN	QUERY.FP	Precision	Recall	F1-Score	TRUTH.TOTAL	TRUTH.TP	QUERY.TOTAL	QUERY.UNK	QUERY.TP
HG001	illumina	platinum	All	All	deepvariant_vg	9672	7446	2226	98.354	94.658	96.471	139377	131931	149780	14561	132993
HG001	illumina	platinum	All	All	deepvariant_vg_pangenome_aware	9560	7288	2272	98.322	94.771	96.514	139377	132089	149817	14391	133154
HG001	illumina	platinum	All	All	deepvariant_vg_pangenome_aware_hap_16	9940	6929	3011	97.795	95.029	96.392	139377	132448	155155	18632	133512
HG001	illumina	platinum	All	All	deepvariant_vg_pangenome_aware_hap_32	9669	7056	2613	98.079	94.937	96.482	139377	132321	152831	16835	133383
HG001	illumina	platinum	All	All	dragen_v4.3	7377	5967	1410	98.962	95.719	97.313	139372	133405	149741	13892	134439
HG001	illumina	platinum	All	INDEL	deepvariant_vg	2335	1554	781	96.466	92.904	94.651	21899	20345	29164	7063	21320
HG001	illumina	platinum	All	INDEL	deepvariant_vg_pangenome_aware	2334	1537	797	96.398	92.981	94.659	21899	20362	29203	7077	21329
HG001	illumina	platinum	All	INDEL	deepvariant_vg_pangenome_aware_hap_16	2314	1525	789	96.435	93.036	94.705	21899	20374	29315	7182	21344
HG001	illumina	platinum	All	INDEL	deepvariant_vg_pangenome_aware_hap_32	2320	1536	784	96.454	92.986	94.688	21899	20363	29198	7090	21324
HG001	illumina	platinum	All	INDEL	dragen_v4.3	1653	1019	634	97.182	95.346	96.255	21897	20878	30475	7974	21867
HG001	illumina	platinum	All	SNP	deepvariant_vg	7337	5892	1445	98.723	94.985	96.818	117478	111586	120616	7498	111673
HG001	illumina	platinum	All	SNP	deepvariant_vg_pangenome_aware	7226	5751	1475	98.698	95.105	96.868	117478	111727	120614	7314	111825
HG001	illumina	platinum	All	SNP	deepvariant_vg_pangenome_aware_hap_16	7626	5404	2222	98.058	95.4	96.711	117478	112074	125840	11450	112168
HG001	illumina	platinum	All	SNP	deepvariant_vg_pangenome_aware_hap_32	7349	5520	1829	98.394	95.301	96.823	117478	111958	123633	9745	112059
HG001	illumina	platinum	All	SNP	dragen_v4.3	5724	4948	776	99.315	95.788	97.52	117475	112527	119266	5918	112572
HG001	illumina	platinum	AllAutosomes	All	deepvariant_vg	9672	7446	2226	98.354	94.658	96.471	139377	131931	149780	14561	132993
HG001	illumina	platinum	AllAutosomes	All	deepvariant_vg_pangenome_aware	9560	7288	2272	98.322	94.771	96.514	139377	132089	149817	14391	133154
HG001	illumina	platinum	AllAutosomes	All	deepvariant_vg_pangenome_aware_hap_16	9940	6929	3011	97.795	95.029	96.392	139377	132448	155155	18632	133512
HG001	illumina	platinum	AllAutosomes	All	deepvariant_vg_pangenome_aware_hap_32	9669	7056	2613	98.079	94.937	96.482	139377	132321	152831	16835	133383
HG001	illumina	platinum	AllAutosomes	All	dragen_v4.3	7377	5967	1410	98.962	95.719	97.313	139372	133405	149741	13892	134439
HG001	illumina	platinum	AllAutosomes	INDEL	deepvariant_vg	2335	1554	781	96.466	92.904	94.651	21899	20345	29164	7063	21320
HG001	illumina	platinum	AllAutosomes	INDEL	deepvariant_vg_pangenome_aware	2334	1537	797	96.398	92.981	94.659	21899	20362	29203	7077	21329
HG001	illumina	platinum	AllAutosomes	INDEL	deepvariant_vg_pangenome_aware_hap_16	2314	1525	789	96.435	93.036	94.705	21899	20374	29315	7182	21344
HG001	illumina	platinum	AllAutosomes	INDEL	deepvariant_vg_pangenome_aware_hap_32	2320	1536	784	96.454	92.986	94.688	21899	20363	29198	7090	21324
HG001	illumina	platinum	AllAutosomes	INDEL	dragen_v4.3	1653	1019	634	97.182	95.346	96.255	21897	20878	30475	7974	21867
HG001	illumina	platinum	AllAutosomes	SNP	deepvariant_vg	7337	5892	1445	98.723	94.985	96.818	117478	111586	120616	7498	111673
HG001	illumina	platinum	AllAutosomes	SNP	deepvariant_vg_pangenome_aware	7226	5751	1475	98.698	95.105	96.868	117478	111727	120614	7314	111825
HG001	illumina	platinum	AllAutosomes	SNP	deepvariant_vg_pangenome_aware_hap_16	7626	5404	2222	98.058	95.4	96.711	117478	112074	125840	11450	112168
HG001	illumina	platinum	AllAutosomes	SNP	deepvariant_vg_pangenome_aware_hap_32	7349	5520	1829	98.394	95.301	96.823	117478	111958	123633	9745	112059
HG001	illumina	platinum	AllAutosomes	SNP	dragen_v4.3	5724	4948	776	99.315	95.788	97.52	117475	112527	119266	5918	112572
HG001	illumina	platinum	AllHomopolymers_ge7bp_imperfectge11bp_slop5	All	deepvariant_vg	1086	556	530	96.639	96.347	96.493	15222	14666	21614	5844	15240
HG001	illumina	platinum	AllHomopolymers_ge7bp_imperfectge11bp_slop5	All	deepvariant_vg_pangenome_aware	1086	548	538	96.591	96.4	96.495	15222	14674	21574	5794	15242
HG001	illumina	platinum	AllHomopolymers_ge7bp_imperfectge11bp_slop5	All	deepvariant_vg_pangenome_aware_hap_16	1060	542	518	96.715	96.439	96.577	15222	14680	21638	5869	15251
HG001	illumina	platinum	AllHomopolymers_ge7bp_imperfectge11bp_slop5	All	deepvariant_vg_pangenome_aware_hap_32	1060	547	513	96.745	96.407	96.576	15222	14675	21598	5840	15245
HG001	illumina	platinum	AllHomopolymers_ge7bp_imperfectge11bp_slop5	All	dragen_v4.3	801	393	408	97.416	97.417	97.416	15216	14823	21827	6037	15382
HG001	illumina	platinum	AllHomopolymers_ge7bp_imperfectge11bp_slop5	INDEL	deepvariant_vg	738	335	403	96.421	96.858	96.639	10662	10327	16546	5285	10858
HG001	illumina	platinum	AllHomopolymers_ge7bp_imperfectge11bp_slop5	INDEL	deepvariant_vg_pangenome_aware	728	324	404	96.414	96.961	96.687	10662	10338	16519	5254	10861
HG001	illumina	platinum	AllHomopolymers_ge7bp_imperfectge11bp_slop5	INDEL	deepvariant_vg_pangenome_aware_hap_16	719	330	389	96.542	96.905	96.723	10662	10332	16529	5280	10860
HG001	illumina	platinum	AllHomopolymers_ge7bp_imperfectge11bp_slop5	INDEL	deepvariant_vg_pangenome_aware_hap_32	720	337	383	96.59	96.839	96.714	10662	10325	16488	5256	10849
HG001	illumina	platinum	AllHomopolymers_ge7bp_imperfectge11bp_slop5	INDEL	dragen_v4.3	492	182	310	97.258	98.293	97.773	10660	10478	16857	5550	10997
HG001	illumina	platinum	AllHomopolymers_ge7bp_imperfectge11bp_slop5	SNP	deepvariant_vg	348	221	127	97.183	95.154	96.158	4560	4339	5068	559	4382
HG001	illumina	platinum	AllHomopolymers_ge7bp_imperfectge11bp_slop5	SNP	deepvariant_vg_pangenome_aware	358	224	134	97.032	95.088	96.05	4560	4336	5055	540	4381
HG001	illumina	platinum	AllHomopolymers_ge7bp_imperfectge11bp_slop5	SNP	deepvariant_vg_pangenome_aware_hap_16	341	212	129	97.146	95.351	96.24	4560	4348	5109	589	4391
HG001	illumina	platinum	AllHomopolymers_ge7bp_imperfectge11bp_slop5	SNP	deepvariant_vg_pangenome_aware_hap_32	340	210	130	97.128	95.395	96.254	4560	4350	5110	584	4396
HG001	illumina	platinum	AllHomopolymers_ge7bp_imperfectge11bp_slop5	SNP	dragen_v4.3	309	211	98	97.814	95.369	96.576	4556	4345	4970	487	4385
HG001	illumina	platinum	AllTandemRepeats	All	deepvariant_vg	6066	4847	1219	91.2	71.466	80.136	16987	12140	20532	6680	12633
HG001	illumina	platinum	AllTandemRepeats	All	deepvariant_vg_pangenome_aware	6003	4853	1150	91.66	71.431	80.291	16987	12134	20170	6381	12639
HG001	illumina	platinum	AllTandemRepeats	All	deepvariant_vg_pangenome_aware_hap_16	6635	4474	2161	85.761	73.662	79.252	16987	12513	25745	10568	13016
HG001	illumina	platinum	AllTandemRepeats	All	deepvariant_vg_pangenome_aware_hap_32	6308	4578	1730	88.18	73.05	79.905	16987	12409	23442	8806	12906
HG001	illumina	platinum	AllTandemRepeats	All	dragen_v4.3	5437	4663	774	94.304	72.551	82.01	16988	12325	19186	5598	12814
HG001	illumina	platinum	AllTandemRepeats	INDEL	deepvariant_vg	1434	1067	367	93.767	82.648	87.857	6149	5082	7383	1495	5521
HG001	illumina	platinum	AllTandemRepeats	INDEL	deepvariant_vg_pangenome_aware	1445	1074	371	93.697	82.534	87.762	6149	5075	7403	1517	5515
HG001	illumina	platinum	AllTandemRepeats	INDEL	deepvariant_vg_pangenome_aware_hap_16	1438	1052	386	93.481	82.892	87.869	6149	5097	7525	1604	5535
HG001	illumina	platinum	AllTandemRepeats	INDEL	deepvariant_vg_pangenome_aware_hap_32	1458	1065	393	93.347	82.68	87.69	6149	5084	7437	1530	5514
HG001	illumina	platinum	AllTandemRepeats	INDEL	dragen_v4.3	1057	750	307	95.026	87.803	91.272	6149	5399	8253	2081	5865
HG001	illumina	platinum	AllTandemRepeats	SNP	deepvariant_vg	4632	3780	852	89.302	65.123	75.32	10838	7058	13149	5185	7112
HG001	illumina	platinum	AllTandemRepeats	SNP	deepvariant_vg_pangenome_aware	4558	3779	779	90.143	65.132	75.623	10838	7059	12767	4864	7124
HG001	illumina	platinum	AllTandemRepeats	SNP	deepvariant_vg_pangenome_aware_hap_16	5197	3422	1775	80.823	68.426	74.11	10838	7416	18220	8964	7481
HG001	illumina	platinum	AllTandemRepeats	SNP	deepvariant_vg_pangenome_aware_hap_32	4850	3513	1337	84.683	67.586	75.175	10838	7325	16005	7276	7392
HG001	illumina	platinum	AllTandemRepeats	SNP	dragen_v4.3	4380	3913	467	93.703	63.899	75.983	10839	6926	10933	3517	6949
HG001	illumina	platinum	AllTandemRepeats_201to10000bp_slop5	All	deepvariant_vg	1676	1278	398	91.43	76.598	83.359	5461	4183	6421	1777	4246
HG001	illumina	platinum	AllTandemRepeats_201to10000bp_slop5	All	deepvariant_vg_pangenome_aware	1686	1251	435	90.764	77.092	83.371	5461	4210	6598	1888	4275
HG001	illumina	platinum	AllTandemRepeats_201to10000bp_slop5	All	deepvariant_vg_pangenome_aware_hap_16	1612	1173	439	90.847	78.52	84.235	5461	4288	6858	2062	4357
HG001	illumina	platinum	AllTandemRepeats_201to10000bp_slop5	All	deepvariant_vg_pangenome_aware_hap_32	1675	1234	441	90.688	77.403	83.521	5461	4227	6801	2065	4295
HG001	illumina	platinum	AllTandemRepeats_201to10000bp_slop5	All	dragen_v4.3	1334	1039	295	93.817	80.978	86.926	5462	4423	6913	2142	4476
HG001	illumina	platinum	AllTandemRepeats_201to10000bp_slop5	INDEL	deepvariant_vg	551	412	139	89.619	73.924	81.018	1580	1168	1828	489	1200
HG001	illumina	platinum	AllTandemRepeats_201to10000bp_slop5	INDEL	deepvariant_vg_pangenome_aware	559	408	151	88.856	74.177	80.856	1580	1172	1882	527	1204
HG001	illumina	platinum	AllTandemRepeats_201to10000bp_slop5	INDEL	deepvariant_vg_pangenome_aware_hap_16	524	390	134	90.103	75.316	82.049	1580	1190	1872	518	1220
HG001	illumina	platinum	AllTandemRepeats_201to10000bp_slop5	INDEL	deepvariant_vg_pangenome_aware_hap_32	561	407	154	88.635	74.241	80.802	1580	1173	1864	509	1201
HG001	illumina	platinum	AllTandemRepeats_201to10000bp_slop5	INDEL	dragen_v4.3	391	252	139	90.813	84.051	87.301	1580	1328	2353	840	1374
HG001	illumina	platinum	AllTandemRepeats_201to10000bp_slop5	SNP	deepvariant_vg	1125	866	259	92.163	77.686	84.308	3881	3015	4593	1288	3046
HG001	illumina	platinum	AllTandemRepeats_201to10000bp_slop5	SNP	deepvariant_vg_pangenome_aware	1127	843	284	91.535	78.279	84.39	3881	3038	4716	1361	3071
HG001	illumina	platinum	AllTandemRepeats_201to10000bp_slop5	SNP	deepvariant_vg_pangenome_aware_hap_16	1088	783	305	91.139	79.825	85.108	3881	3098	4986	1544	3137
HG001	illumina	platinum	AllTandemRepeats_201to10000bp_slop5	SNP	deepvariant_vg_pangenome_aware_hap_32	1114	827	287	91.511	78.691	84.618	3881	3054	4937	1556	3094
HG001	illumina	platinum	AllTandemRepeats_201to10000bp_slop5	SNP	dragen_v4.3	943	787	156	95.212	79.727	86.784	3882	3095	4560	1302	3102
HG001	illumina	platinum	AllTandemRepeats_51to200bp_slop5	All	deepvariant_vg	552	353	199	94.314	89.839	92.022	3474	3121	4356	856	3301
HG001	illumina	platinum	AllTandemRepeats_51to200bp_slop5	All	deepvariant_vg_pangenome_aware	567	362	205	94.145	89.58	91.806	3474	3112	4406	905	3296
HG001	illumina	platinum	AllTandemRepeats_51to200bp_slop5	All	deepvariant_vg_pangenome_aware_hap_16	551	345	206	94.141	90.069	92.06	3474	3129	4401	885	3310
HG001	illumina	platinum	AllTandemRepeats_51to200bp_slop5	All	deepvariant_vg_pangenome_aware_hap_32	565	364	201	94.236	89.522	91.819	3474	3110	4334	847	3286
HG001	illumina	platinum	AllTandemRepeats_51to200bp_slop5	All	dragen_v4.3	375	205	170	95.314	94.099	94.703	3474	3269	4700	1072	3458
HG001	illumina	platinum	AllTandemRepeats_51to200bp_slop5	INDEL	deepvariant_vg	336	212	124	93.383	88.15	90.691	1789	1577	2437	563	1750
HG001	illumina	platinum	AllTandemRepeats_51to200bp_slop5	INDEL	deepvariant_vg_pangenome_aware	352	228	124	93.326	87.255	90.188	1789	1561	2422	564	1734
HG001	illumina	platinum	AllTandemRepeats_51to200bp_slop5	INDEL	deepvariant_vg_pangenome_aware_hap_16	359	230	129	93.076	87.144	90.012	1789	1559	2414	551	1734
HG001	illumina	platinum	AllTandemRepeats_51to200bp_slop5	INDEL	deepvariant_vg_pangenome_aware_hap_32	359	232	127	93.15	87.032	89.987	1789	1557	2395	541	1727
HG001	illumina	platinum	AllTandemRepeats_51to200bp_slop5	INDEL	dragen_v4.3	216	109	107	94.577	93.907	94.241	1789	1680	2755	782	1866
HG001	illumina	platinum	AllTandemRepeats_51to200bp_slop5	SNP	deepvariant_vg	216	141	75	95.387	91.632	93.472	1685	1544	1919	293	1551
HG001	illumina	platinum	AllTandemRepeats_51to200bp_slop5	SNP	deepvariant_vg_pangenome_aware	215	134	81	95.07	92.047	93.534	1685	1551	1984	341	1562
HG001	illumina	platinum	AllTandemRepeats_51to200bp_slop5	SNP	deepvariant_vg_pangenome_aware_hap_16	192	115	77	95.342	93.175	94.246	1685	1570	1987	334	1576
HG001	illumina	platinum	AllTandemRepeats_51to200bp_slop5	SNP	deepvariant_vg_pangenome_aware_hap_32	206	132	74	95.468	92.166	93.788	1685	1553	1939	306	1559
HG001	illumina	platinum	AllTandemRepeats_51to200bp_slop5	SNP	dragen_v4.3	159	96	63	96.193	94.303	95.239	1685	1589	1945	290	1592
HG001	illumina	platinum	AllTandemRepeats_ge10001bp_slop5	All	deepvariant_vg	3579	3071	508	73.389	31.344	43.927	4473	1402	5593	3684	1401
HG001	illumina	platinum	AllTandemRepeats_ge10001bp_slop5	All	deepvariant_vg_pangenome_aware	3497	3100	397	77.571	30.695	43.985	4473	1373	5000	3230	1373
HG001	illumina	platinum	AllTandemRepeats_ge10001bp_slop5	All	deepvariant_vg_pangenome_aware_hap_16	4216	2812	1404	54.192	37.134	44.07	4473	1661	10320	7255	1661
HG001	illumina	platinum	AllTandemRepeats_ge10001bp_slop5	All	deepvariant_vg_pangenome_aware_hap_32	3814	2837	977	62.61	36.575	46.176	4473	1636	8142	5529	1636
HG001	illumina	platinum	AllTandemRepeats_ge10001bp_slop5	All	dragen_v4.3	3567	3330	237	82.826	25.553	39.057	4473	1143	3372	1992	1143
HG001	illumina	platinum	AllTandemRepeats_ge10001bp_slop5	INDEL	deepvariant_vg	347	331	16	82.609	18.873	30.726	408	77	246	154	76
HG001	illumina	platinum	AllTandemRepeats_ge10001bp_slop5	INDEL	deepvariant_vg_pangenome_aware	342	327	15	83.871	19.853	32.106	408	81	237	144	78
HG001	illumina	platinum	AllTandemRepeats_ge10001bp_slop5	INDEL	deepvariant_vg_pangenome_aware_hap_16	353	318	35	71.311	22.059	33.695	408	90	367	245	87
HG001	illumina	platinum	AllTandemRepeats_ge10001bp_slop5	INDEL	deepvariant_vg_pangenome_aware_hap_32	342	315	27	76.724	22.794	35.146	408	93	312	196	89
HG001	illumina	platinum	AllTandemRepeats_ge10001bp_slop5	INDEL	dragen_v4.3	339	324	15	84.694	20.588	33.124	408	84	218	120	83
HG001	illumina	platinum	AllTandemRepeats_ge10001bp_slop5	SNP	deepvariant_vg	3232	2740	492	72.922	32.595	45.052	4065	1325	5347	3530	1325
HG001	illumina	platinum	AllTandemRepeats_ge10001bp_slop5	SNP	deepvariant_vg_pangenome_aware	3155	2773	382	77.221	31.784	45.033	4065	1292	4763	3086	1295
HG001	illumina	platinum	AllTandemRepeats_ge10001bp_slop5	SNP	deepvariant_vg_pangenome_aware_hap_16	3863	2494	1369	53.483	38.647	44.87	4065	1571	9953	7010	1574
HG001	illumina	platinum	AllTandemRepeats_ge10001bp_slop5	SNP	deepvariant_vg_pangenome_aware_hap_32	3472	2522	950	61.954	37.958	47.074	4065	1543	7830	5333	1547
HG001	illumina	platinum	AllTandemRepeats_ge10001bp_slop5	SNP	dragen_v4.3	3228	3006	222	82.683	26.052	39.62	4065	1059	3154	1872	1060
HG001	illumina	platinum	AllTandemRepeats_ge101bp_slop5	All	deepvariant_vg	5518	4529	989	87.586	60.289	71.418	11405	6876	13853	5886	6978
HG001	illumina	platinum	AllTandemRepeats_ge101bp_slop5	All	deepvariant_vg_pangenome_aware	5450	4530	920	88.357	60.281	71.667	11405	6875	13484	5582	6982
HG001	illumina	platinum	AllTandemRepeats_ge101bp_slop5	All	deepvariant_vg_pangenome_aware_hap_16	6090	4163	1927	79.233	63.498	70.498	11405	7242	19046	9767	7352
HG001	illumina	platinum	AllTandemRepeats_ge101bp_slop5	All	deepvariant_vg_pangenome_aware_hap_32	5762	4257	1505	82.818	62.674	71.351	11405	7148	16771	8012	7254
HG001	illumina	platinum	AllTandemRepeats_ge101bp_slop5	All	dragen_v4.3	5078	4470	608	92.044	60.81	73.236	11406	6936	12330	4688	7034
HG001	illumina	platinum	AllTandemRepeats_ge101bp_slop5	INDEL	deepvariant_vg	1061	853	208	90.062	68.1	77.556	2674	1821	2979	886	1885
HG001	illumina	platinum	AllTandemRepeats_ge101bp_slop5	INDEL	deepvariant_vg_pangenome_aware	1074	853	221	89.501	68.1	77.347	2674	1821	3019	914	1884
HG001	illumina	platinum	AllTandemRepeats_ge101bp_slop5	INDEL	deepvariant_vg_pangenome_aware_hap_16	1052	831	221	89.605	68.923	77.915	2674	1843	3125	999	1905
HG001	illumina	platinum	AllTandemRepeats_ge101bp_slop5	INDEL	deepvariant_vg_pangenome_aware_hap_32	1083	844	239	88.753	68.437	77.282	2674	1830	3057	932	1886
HG001	illumina	platinum	AllTandemRepeats_ge101bp_slop5	INDEL	dragen_v4.3	826	624	202	91.364	76.664	83.371	2674	2050	3681	1342	2137
HG001	illumina	platinum	AllTandemRepeats_ge101bp_slop5	SNP	deepvariant_vg	4457	3676	781	86.704	57.897	69.431	8731	5055	10874	5000	5093
HG001	illumina	platinum	AllTandemRepeats_ge101bp_slop5	SNP	deepvariant_vg_pangenome_aware	4376	3677	699	87.942	57.886	69.817	8731	5054	10465	4668	5098
HG001	illumina	platinum	AllTandemRepeats_ge101bp_slop5	SNP	deepvariant_vg_pangenome_aware_hap_16	5038	3332	1706	76.15	61.837	68.251	8731	5399	15921	8768	5447
HG001	illumina	platinum	AllTandemRepeats_ge101bp_slop5	SNP	deepvariant_vg_pangenome_aware_hap_32	4679	3413	1266	80.916	60.909	69.501	8731	5318	13714	7080	5368
HG001	illumina	platinum	AllTandemRepeats_ge101bp_slop5	SNP	dragen_v4.3	4252	3846	406	92.344	55.955	69.685	8732	4886	8649	3346	4897
HG001	illumina	platinum	AllTandemRepeats_le50bp_slop5	All	deepvariant_vg	259	145	114	96.999	95.949	96.471	3579	3434	4162	363	3685
HG001	illumina	platinum	AllTandemRepeats_le50bp_slop5	All	deepvariant_vg_pangenome_aware	253	140	113	97.033	96.088	96.558	3579	3439	4166	358	3695
HG001	illumina	platinum	AllTandemRepeats_le50bp_slop5	All	deepvariant_vg_pangenome_aware_hap_16	256	144	112	97.053	95.977	96.512	3579	3435	4166	366	3688
HG001	illumina	platinum	AllTandemRepeats_le50bp_slop5	All	deepvariant_vg_pangenome_aware_hap_32	254	143	111	97.079	96.004	96.539	3579	3436	4165	365	3689
HG001	illumina	platinum	AllTandemRepeats_le50bp_slop5	All	dragen_v4.3	161	89	72	98.11	97.513	97.811	3579	3490	4201	392	3737
HG001	illumina	platinum	AllTandemRepeats_le50bp_slop5	INDEL	deepvariant_vg	200	112	88	96.593	95.278	95.931	2372	2260	2872	289	2495
HG001	illumina	platinum	AllTandemRepeats_le50bp_slop5	INDEL	deepvariant_vg_pangenome_aware	192	111	81	96.86	95.32	96.084	2372	2261	2862	282	2499
HG001	illumina	platinum	AllTandemRepeats_le50bp_slop5	INDEL	deepvariant_vg_pangenome_aware_hap_16	202	114	88	96.592	95.194	95.888	2372	2258	2872	290	2494
HG001	illumina	platinum	AllTandemRepeats_le50bp_slop5	INDEL	deepvariant_vg_pangenome_aware_hap_32	196	111	85	96.708	95.32	96.009	2372	2261	2866	284	2497
HG001	illumina	platinum	AllTandemRepeats_le50bp_slop5	INDEL	dragen_v4.3	111	65	46	98.223	97.26	97.739	2372	2307	2927	339	2542
HG001	illumina	platinum	AllTandemRepeats_le50bp_slop5	SNP	deepvariant_vg	59	33	26	97.862	97.266	97.563	1207	1174	1290	74	1190
HG001	illumina	platinum	AllTandemRepeats_le50bp_slop5	SNP	deepvariant_vg_pangenome_aware	61	29	32	97.394	97.597	97.495	1207	1178	1304	76	1196
HG001	illumina	platinum	AllTandemRepeats_le50bp_slop5	SNP	deepvariant_vg_pangenome_aware_hap_16	54	30	24	98.03	97.514	97.771	1207	1177	1294	76	1194
HG001	illumina	platinum	AllTandemRepeats_le50bp_slop5	SNP	deepvariant_vg_pangenome_aware_hap_32	58	32	26	97.865	97.349	97.606	1207	1175	1299	81	1192
HG001	illumina	platinum	AllTandemRepeats_le50bp_slop5	SNP	dragen_v4.3	50	24	26	97.871	98.012	97.941	1207	1183	1274	53	1195
HG001	illumina	platinum	AllTandemRepeatsandHomopolymers_slop5	All	deepvariant_vg	7134	5397	1737	94.125	83.217	88.336	32158	26761	42064	12498	27829
HG001	illumina	platinum	AllTandemRepeatsandHomopolymers_slop5	All	deepvariant_vg_pangenome_aware	7067	5391	1676	94.322	83.236	88.433	32158	26767	41665	12149	27840
HG001	illumina	platinum	AllTandemRepeatsandHomopolymers_slop5	All	deepvariant_vg_pangenome_aware_hap_16	7674	5007	2667	91.367	84.43	87.762	32158	27151	47303	16411	28225
HG001	illumina	platinum	AllTandemRepeatsandHomopolymers_slop5	All	deepvariant_vg_pangenome_aware_hap_32	7347	5116	2231	92.647	84.091	88.162	32158	27042	44959	14619	28109
HG001	illumina	platinum	AllTandemRepeatsandHomopolymers_slop5	All	dragen_v4.3	6224	5053	1171	96.006	84.285	89.764	32153	27100	40915	11598	28146
HG001	illumina	platinum	AllTandemRepeatsandHomopolymers_slop5	INDEL	deepvariant_vg	2154	1396	758	95.565	91.671	93.578	16760	15364	23847	6754	16335
HG001	illumina	platinum	AllTandemRepeatsandHomopolymers_slop5	INDEL	deepvariant_vg_pangenome_aware	2151	1388	763	95.537	91.718	93.589	16760	15372	23843	6745	16335
HG001	illumina	platinum	AllTandemRepeatsandHomopolymers_slop5	INDEL	deepvariant_vg_pangenome_aware_hap_16	2136	1373	763	95.542	91.808	93.638	16760	15387	23974	6858	16353
HG001	illumina	platinum	AllTandemRepeatsandHomopolymers_slop5	INDEL	deepvariant_vg_pangenome_aware_hap_32	2157	1393	764	95.528	91.689	93.569	16760	15367	23844	6759	16321
HG001	illumina	platinum	AllTandemRepeatsandHomopolymers_slop5	INDEL	dragen_v4.3	1535	929	606	96.521	94.456	95.477	16758	15829	25012	7594	16812
HG001	illumina	platinum	AllTandemRepeatsandHomopolymers_slop5	SNP	deepvariant_vg	4980	4001	979	92.151	74.016	82.094	15398	11397	18217	5744	11494
HG001	illumina	platinum	AllTandemRepeatsandHomopolymers_slop5	SNP	deepvariant_vg_pangenome_aware	4916	4003	913	92.648	74.003	82.282	15398	11395	17822	5404	11505
HG001	illumina	platinum	AllTandemRepeatsandHomopolymers_slop5	SNP	deepvariant_vg_pangenome_aware_hap_16	5538	3634	1904	86.179	76.4	80.995	15398	11764	23329	9553	11872
HG001	illumina	platinum	AllTandemRepeatsandHomopolymers_slop5	SNP	deepvariant_vg_pangenome_aware_hap_32	5190	3723	1467	88.932	75.822	81.855	15398	11675	21115	7860	11788
HG001	illumina	platinum	AllTandemRepeatsandHomopolymers_slop5	SNP	dragen_v4.3	4689	4124	565	95.252	73.212	82.79	15395	11271	15903	4004	11334
HG001	illumina	platinum	BadPromoters	All	deepvariant_vg	0	0	0	100	100	100	15	15	15	0	15
HG001	illumina	platinum	BadPromoters	All	deepvariant_vg_pangenome_aware	0	0	0	100	100	100	15	15	15	0	15
HG001	illumina	platinum	BadPromoters	All	deepvariant_vg_pangenome_aware_hap_16	0	0	0	100	100	100	15	15	15	0	15
HG001	illumina	platinum	BadPromoters	All	deepvariant_vg_pangenome_aware_hap_32	0	0	0	100	100	100	15	15	15	0	15
HG001	illumina	platinum	BadPromoters	All	dragen_v4.3	0	0	0	100	100	100	15	15	15	0	15
HG001	illumina	platinum	BadPromoters	INDEL	deepvariant_vg	0	0	0	100	100	100	8	8	8	0	8
HG001	illumina	platinum	BadPromoters	INDEL	deepvariant_vg_pangenome_aware	0	0	0	100	100	100	8	8	8	0	8
HG001	illumina	platinum	BadPromoters	INDEL	deepvariant_vg_pangenome_aware_hap_16	0	0	0	100	100	100	8	8	8	0	8
HG001	illumina	platinum	BadPromoters	INDEL	deepvariant_vg_pangenome_aware_hap_32	0	0	0	100	100	100	8	8	8	0	8
HG001	illumina	platinum	BadPromoters	INDEL	dragen_v4.3	0	0	0	100	100	100	8	8	8	0	8
HG001	illumina	platinum	BadPromoters	SNP	deepvariant_vg	0	0	0	100	100	100	7	7	7	0	7
HG001	illumina	platinum	BadPromoters	SNP	deepvariant_vg_pangenome_aware	0	0	0	100	100	100	7	7	7	0	7
HG001	illumina	platinum	BadPromoters	SNP	deepvariant_vg_pangenome_aware_hap_16	0	0	0	100	100	100	7	7	7	0	7
HG001	illumina	platinum	BadPromoters	SNP	deepvariant_vg_pangenome_aware_hap_32	0	0	0	100	100	100	7	7	7	0	7
HG001	illumina	platinum	BadPromoters	SNP	dragen_v4.3	0	0	0	100	100	100	7	7	7	0	7
HG001	illumina	platinum	CMRGv1.00_duplicationinKMT2C	All	deepvariant_vg	0	0	0	0	0	0	0	0	0	0	0
HG001	illumina	platinum	CMRGv1.00_duplicationinKMT2C	All	deepvariant_vg_pangenome_aware	0	0	0	0	0	0	0	0	0	0	0
HG001	illumina	platinum	CMRGv1.00_duplicationinKMT2C	All	deepvariant_vg_pangenome_aware_hap_16	0	0	0	0	0	0	0	0	0	0	0
HG001	illumina	platinum	CMRGv1.00_duplicationinKMT2C	All	deepvariant_vg_pangenome_aware_hap_32	0	0	0	0	0	0	0	0	0	0	0
HG001	illumina	platinum	CMRGv1.00_duplicationinKMT2C	All	dragen_v4.3	0	0	0	0	0	0	0	0	0	0	0
HG001	illumina	platinum	CMRGv1.00_duplicationinKMT2C	INDEL	deepvariant_vg	0	0	0	0	0	0	0	0	0	0	0
HG001	illumina	platinum	CMRGv1.00_duplicationinKMT2C	INDEL	deepvariant_vg_pangenome_aware	0	0	0	0	0	0	0	0	0	0	0
HG001	illumina	platinum	CMRGv1.00_duplicationinKMT2C	INDEL	deepvariant_vg_pangenome_aware_hap_16	0	0	0	0	0	0	0	0	0	0	0
HG001	illumina	platinum	CMRGv1.00_duplicationinKMT2C	INDEL	deepvariant_vg_pangenome_aware_hap_32	0	0	0	0	0	0	0	0	0	0	0
HG001	illumina	platinum	CMRGv1.00_duplicationinKMT2C	INDEL	dragen_v4.3	0	0	0	0	0	0	0	0	0	0	0
HG001	illumina	platinum	CMRGv1.00_duplicationinKMT2C	SNP	deepvariant_vg	0	0	0	0	0	0	0	0	0	0	0
HG001	illumina	platinum	CMRGv1.00_duplicationinKMT2C	SNP	deepvariant_vg_pangenome_aware	0	0	0	0	0	0	0	0	0	0	0
HG001	illumina	platinum	CMRGv1.00_duplicationinKMT2C	SNP	deepvariant_vg_pangenome_aware_hap_16	0	0	0	0	0	0	0	0	0	0	0
HG001	illumina	platinum	CMRGv1.00_duplicationinKMT2C	SNP	deepvariant_vg_pangenome_aware_hap_32	0	0	0	0	0	0	0	0	0	0	0
HG001	illumina	platinum	CMRGv1.00_duplicationinKMT2C	SNP	dragen_v4.3	0	0	0	0	0	0	0	0	0	0	0
HG001	illumina	platinum	CMRGv1.00_falselyduplicatedgenes	All	deepvariant_vg	0	0	0	0	0	0	0	0	0	0	0
HG001	illumina	platinum	CMRGv1.00_falselyduplicatedgenes	All	deepvariant_vg_pangenome_aware	0	0	0	0	0	0	0	0	0	0	0
HG001	illumina	platinum	CMRGv1.00_falselyduplicatedgenes	All	deepvariant_vg_pangenome_aware_hap_16	0	0	0	0	0	0	0	0	0	0	0
HG001	illumina	platinum	CMRGv1.00_falselyduplicatedgenes	All	deepvariant_vg_pangenome_aware_hap_32	0	0	0	0	0	0	0	0	0	0	0
HG001	illumina	platinum	CMRGv1.00_falselyduplicatedgenes	All	dragen_v4.3	0	0	0	0	0	0	0	0	0	0	0
HG001	illumina	platinum	CMRGv1.00_falselyduplicatedgenes	INDEL	deepvariant_vg	0	0	0	0	0	0	0	0	0	0	0
HG001	illumina	platinum	CMRGv1.00_falselyduplicatedgenes	INDEL	deepvariant_vg_pangenome_aware	0	0	0	0	0	0	0	0	0	0	0
HG001	illumina	platinum	CMRGv1.00_falselyduplicatedgenes	INDEL	deepvariant_vg_pangenome_aware_hap_16	0	0	0	0	0	0	0	0	0	0	0
HG001	illumina	platinum	CMRGv1.00_falselyduplicatedgenes	INDEL	deepvariant_vg_pangenome_aware_hap_32	0	0	0	0	0	0	0	0	0	0	0
HG001	illumina	platinum	CMRGv1.00_falselyduplicatedgenes	INDEL	dragen_v4.3	0	0	0	0	0	0	0	0	0	0	0
HG001	illumina	platinum	CMRGv1.00_falselyduplicatedgenes	SNP	deepvariant_vg	0	0	0	0	0	0	0	0	0	0	0
HG001	illumina	platinum	CMRGv1.00_falselyduplicatedgenes	SNP	deepvariant_vg_pangenome_aware	0	0	0	0	0	0	0	0	0	0	0
HG001	illumina	platinum	CMRGv1.00_falselyduplicatedgenes	SNP	deepvariant_vg_pangenome_aware_hap_16	0	0	0	0	0	0	0	0	0	0	0
HG001	illumina	platinum	CMRGv1.00_falselyduplicatedgenes	SNP	deepvariant_vg_pangenome_aware_hap_32	0	0	0	0	0	0	0	0	0	0	0
HG001	illumina	platinum	CMRGv1.00_falselyduplicatedgenes	SNP	dragen_v4.3	0	0	0	0	0	0	0	0	0	0	0
HG001	illumina	platinum	KIR	All	deepvariant_vg	0	0	0	0	0	0	0	0	0	0	0
HG001	illumina	platinum	KIR	All	deepvariant_vg_pangenome_aware	0	0	0	0	0	0	0	0	0	0	0
HG001	illumina	platinum	KIR	All	deepvariant_vg_pangenome_aware_hap_16	0	0	0	0	0	0	0	0	0	0	0
HG001	illumina	platinum	KIR	All	deepvariant_vg_pangenome_aware_hap_32	0	0	0	0	0	0	0	0	0	0	0
HG001	illumina	platinum	KIR	All	dragen_v4.3	0	0	0	0	0	0	0	0	0	0	0
HG001	illumina	platinum	KIR	INDEL	deepvariant_vg	0	0	0	0	0	0	0	0	0	0	0
HG001	illumina	platinum	KIR	INDEL	deepvariant_vg_pangenome_aware	0	0	0	0	0	0	0	0	0	0	0
HG001	illumina	platinum	KIR	INDEL	deepvariant_vg_pangenome_aware_hap_16	0	0	0	0	0	0	0	0	0	0	0
HG001	illumina	platinum	KIR	INDEL	deepvariant_vg_pangenome_aware_hap_32	0	0	0	0	0	0	0	0	0	0	0
HG001	illumina	platinum	KIR	INDEL	dragen_v4.3	0	0	0	0	0	0	0	0	0	0	0
HG001	illumina	platinum	KIR	SNP	deepvariant_vg	0	0	0	0	0	0	0	0	0	0	0
HG001	illumina	platinum	KIR	SNP	deepvariant_vg_pangenome_aware	0	0	0	0	0	0	0	0	0	0	0
HG001	illumina	platinum	KIR	SNP	deepvariant_vg_pangenome_aware_hap_16	0	0	0	0	0	0	0	0	0	0	0
HG001	illumina	platinum	KIR	SNP	deepvariant_vg_pangenome_aware_hap_32	0	0	0	0	0	0	0	0	0	0	0
HG001	illumina	platinum	KIR	SNP	dragen_v4.3	0	0	0	0	0	0	0	0	0	0	0
HG001	illumina	platinum	L1H_gt500	All	deepvariant_vg	29	20	9	93.431	86.395	89.775	147	127	183	46	128
HG001	illumina	platinum	L1H_gt500	All	deepvariant_vg_pangenome_aware	19	14	5	96.403	90.476	93.346	147	133	187	48	134
HG001	illumina	platinum	L1H_gt500	All	deepvariant_vg_pangenome_aware_hap_16	5	5	0	100	96.599	98.27	147	142	189	46	143
HG001	illumina	platinum	L1H_gt500	All	deepvariant_vg_pangenome_aware_hap_32	13	9	4	97.203	93.878	95.512	147	138	190	47	139
HG001	illumina	platinum	L1H_gt500	All	dragen_v4.3	15	11	4	97.163	92.517	94.783	147	136	190	49	137
HG001	illumina	platinum	L1H_gt500	INDEL	deepvariant_vg	1	1	0	100	90	94.737	10	9	21	11	10
HG001	illumina	platinum	L1H_gt500	INDEL	deepvariant_vg_pangenome_aware	1	1	0	100	90	94.737	10	9	21	11	10
HG001	illumina	platinum	L1H_gt500	INDEL	deepvariant_vg_pangenome_aware_hap_16	1	1	0	100	90	94.737	10	9	20	10	10
HG001	illumina	platinum	L1H_gt500	INDEL	deepvariant_vg_pangenome_aware_hap_32	1	1	0	100	90	94.737	10	9	21	11	10
HG001	illumina	platinum	L1H_gt500	INDEL	dragen_v4.3	1	1	0	100	90	94.737	10	9	21	11	10
HG001	illumina	platinum	L1H_gt500	SNP	deepvariant_vg	28	19	9	92.913	86.131	89.394	137	118	162	35	118
HG001	illumina	platinum	L1H_gt500	SNP	deepvariant_vg_pangenome_aware	18	13	5	96.124	90.511	93.233	137	124	166	37	124
HG001	illumina	platinum	L1H_gt500	SNP	deepvariant_vg_pangenome_aware_hap_16	4	4	0	100	97.08	98.518	137	133	169	36	133
HG001	illumina	platinum	L1H_gt500	SNP	deepvariant_vg_pangenome_aware_hap_32	12	8	4	96.992	94.161	95.556	137	129	169	36	129
HG001	illumina	platinum	L1H_gt500	SNP	dragen_v4.3	14	10	4	96.947	92.701	94.776	137	127	169	38	127
HG001	illumina	platinum	LD_discordant_haplotypes_slop5bp	All	deepvariant_vg	2	1	1	99.614	99.611	99.612	257	256	262	3	258
HG001	illumina	platinum	LD_discordant_haplotypes_slop5bp	All	deepvariant_vg_pangenome_aware	1	0	1	99.615	100	99.807	257	257	263	3	259
HG001	illumina	platinum	LD_discordant_haplotypes_slop5bp	All	deepvariant_vg_pangenome_aware_hap_16	1	0	1	99.615	100	99.807	257	257	263	3	259
HG001	illumina	platinum	LD_discordant_haplotypes_slop5bp	All	deepvariant_vg_pangenome_aware_hap_32	1	0	1	99.615	100	99.807	257	257	263	3	259
HG001	illumina	platinum	LD_discordant_haplotypes_slop5bp	All	dragen_v4.3	1	0	1	99.615	100	99.807	257	257	263	3	259
HG001	illumina	platinum	LD_discordant_haplotypes_slop5bp	INDEL	deepvariant_vg	1	0	1	97.561	100	98.765	38	38	44	3	40
HG001	illumina	platinum	LD_discordant_haplotypes_slop5bp	INDEL	deepvariant_vg_pangenome_aware	1	0	1	97.561	100	98.765	38	38	44	3	40
HG001	illumina	platinum	LD_discordant_haplotypes_slop5bp	INDEL	deepvariant_vg_pangenome_aware_hap_16	1	0	1	97.561	100	98.765	38	38	44	3	40
HG001	illumina	platinum	LD_discordant_haplotypes_slop5bp	INDEL	deepvariant_vg_pangenome_aware_hap_32	1	0	1	97.561	100	98.765	38	38	44	3	40
HG001	illumina	platinum	LD_discordant_haplotypes_slop5bp	INDEL	dragen_v4.3	1	0	1	97.561	100	98.765	38	38	44	3	40
HG001	illumina	platinum	LD_discordant_haplotypes_slop5bp	SNP	deepvariant_vg	1	1	0	100	99.543	99.771	219	218	218	0	218
HG001	illumina	platinum	LD_discordant_haplotypes_slop5bp	SNP	deepvariant_vg_pangenome_aware	0	0	0	100	100	100	219	219	219	0	219
HG001	illumina	platinum	LD_discordant_haplotypes_slop5bp	SNP	deepvariant_vg_pangenome_aware_hap_16	0	0	0	100	100	100	219	219	219	0	219
HG001	illumina	platinum	LD_discordant_haplotypes_slop5bp	SNP	deepvariant_vg_pangenome_aware_hap_32	0	0	0	100	100	100	219	219	219	0	219
HG001	illumina	platinum	LD_discordant_haplotypes_slop5bp	SNP	dragen_v4.3	0	0	0	100	100	100	219	219	219	0	219
HG001	illumina	platinum	MHC	All	deepvariant_vg	0	0	0	0	0	0	0	0	0	0	0
HG001	illumina	platinum	MHC	All	deepvariant_vg_pangenome_aware	0	0	0	0	0	0	0	0	0	0	0
HG001	illumina	platinum	MHC	All	deepvariant_vg_pangenome_aware_hap_16	0	0	0	0	0	0	0	0	0	0	0
HG001	illumina	platinum	MHC	All	deepvariant_vg_pangenome_aware_hap_32	0	0	0	0	0	0	0	0	0	0	0
HG001	illumina	platinum	MHC	All	dragen_v4.3	0	0	0	0	0	0	0	0	0	0	0
HG001	illumina	platinum	MHC	INDEL	deepvariant_vg	0	0	0	0	0	0	0	0	0	0	0
HG001	illumina	platinum	MHC	INDEL	deepvariant_vg_pangenome_aware	0	0	0	0	0	0	0	0	0	0	0
HG001	illumina	platinum	MHC	INDEL	deepvariant_vg_pangenome_aware_hap_16	0	0	0	0	0	0	0	0	0	0	0
HG001	illumina	platinum	MHC	INDEL	deepvariant_vg_pangenome_aware_hap_32	0	0	0	0	0	0	0	0	0	0	0
HG001	illumina	platinum	MHC	INDEL	dragen_v4.3	0	0	0	0	0	0	0	0	0	0	0
HG001	illumina	platinum	MHC	SNP	deepvariant_vg	0	0	0	0	0	0	0	0	0	0	0
HG001	illumina	platinum	MHC	SNP	deepvariant_vg_pangenome_aware	0	0	0	0	0	0	0	0	0	0	0
HG001	illumina	platinum	MHC	SNP	deepvariant_vg_pangenome_aware_hap_16	0	0	0	0	0	0	0	0	0	0	0
HG001	illumina	platinum	MHC	SNP	deepvariant_vg_pangenome_aware_hap_32	0	0	0	0	0	0	0	0	0	0	0
HG001	illumina	platinum	MHC	SNP	dragen_v4.3	0	0	0	0	0	0	0	0	0	0	0
HG001	illumina	platinum	SimpleRepeat_diTR_10to49_slop5	All	deepvariant_vg	687	411	276	93.407	89.725	91.529	4000	3589	5273	1087	3910
HG001	illumina	platinum	SimpleRepeat_diTR_10to49_slop5	All	deepvariant_vg_pangenome_aware	709	410	299	92.908	89.75	91.302	4000	3590	5318	1102	3917
HG001	illumina	platinum	SimpleRepeat_diTR_10to49_slop5	All	deepvariant_vg_pangenome_aware_hap_16	640	374	266	93.697	90.65	92.148	4000	3626	5325	1105	3954
HG001	illumina	platinum	SimpleRepeat_diTR_10to49_slop5	All	deepvariant_vg_pangenome_aware_hap_32	694	408	286	93.19	89.8	91.464	4000	3592	5291	1091	3914
HG001	illumina	platinum	SimpleRepeat_diTR_10to49_slop5	All	dragen_v4.3	480	269	211	95.046	93.275	94.152	4000	3731	5558	1299	4048
HG001	illumina	platinum	SimpleRepeat_diTR_10to49_slop5	INDEL	deepvariant_vg	425	244	181	93.881	91.029	92.433	2720	2476	3697	739	2777
HG001	illumina	platinum	SimpleRepeat_diTR_10to49_slop5	INDEL	deepvariant_vg_pangenome_aware	430	249	181	93.873	90.846	92.335	2720	2471	3685	731	2773
HG001	illumina	platinum	SimpleRepeat_diTR_10to49_slop5	INDEL	deepvariant_vg_pangenome_aware_hap_16	413	238	175	94.088	91.25	92.647	2720	2482	3693	733	2785
HG001	illumina	platinum	SimpleRepeat_diTR_10to49_slop5	INDEL	deepvariant_vg_pangenome_aware_hap_32	436	250	186	93.701	90.809	92.232	2720	2470	3674	721	2767
HG001	illumina	platinum	SimpleRepeat_diTR_10to49_slop5	INDEL	dragen_v4.3	272	138	134	95.553	94.926	95.238	2720	2582	3988	975	2879
HG001	illumina	platinum	SimpleRepeat_diTR_10to49_slop5	SNP	deepvariant_vg	262	167	95	92.264	86.953	89.53	1280	1113	1576	348	1133
HG001	illumina	platinum	SimpleRepeat_diTR_10to49_slop5	SNP	deepvariant_vg_pangenome_aware	279	161	118	90.65	87.422	89.007	1280	1119	1633	371	1144
HG001	illumina	platinum	SimpleRepeat_diTR_10to49_slop5	SNP	deepvariant_vg_pangenome_aware_hap_16	227	136	91	92.778	89.375	91.045	1280	1144	1632	372	1169
HG001	illumina	platinum	SimpleRepeat_diTR_10to49_slop5	SNP	deepvariant_vg_pangenome_aware_hap_32	258	158	100	91.981	87.656	89.766	1280	1122	1617	370	1147
HG001	illumina	platinum	SimpleRepeat_diTR_10to49_slop5	SNP	dragen_v4.3	208	131	77	93.82	89.766	91.748	1280	1149	1570	324	1169
HG001	illumina	platinum	SimpleRepeat_diTR_50to149_slop5	All	deepvariant_vg	29	14	15	89.655	87.387	88.506	111	97	244	99	130
HG001	illumina	platinum	SimpleRepeat_diTR_50to149_slop5	All	deepvariant_vg_pangenome_aware	33	14	19	87.248	87.387	87.317	111	97	252	103	130
HG001	illumina	platinum	SimpleRepeat_diTR_50to149_slop5	All	deepvariant_vg_pangenome_aware_hap_16	32	13	19	87.333	88.288	87.808	111	98	253	103	131
HG001	illumina	platinum	SimpleRepeat_diTR_50to149_slop5	All	deepvariant_vg_pangenome_aware_hap_32	30	14	16	89.041	87.387	88.206	111	97	246	100	130
HG001	illumina	platinum	SimpleRepeat_diTR_50to149_slop5	All	dragen_v4.3	37	12	25	83.974	89.189	86.503	111	99	297	141	131
HG001	illumina	platinum	SimpleRepeat_diTR_50to149_slop5	INDEL	deepvariant_vg	18	6	12	90.083	92.771	91.407	83	77	209	88	109
HG001	illumina	platinum	SimpleRepeat_diTR_50to149_slop5	INDEL	deepvariant_vg_pangenome_aware	23	9	14	88.333	89.157	88.743	83	74	209	89	106
HG001	illumina	platinum	SimpleRepeat_diTR_50to149_slop5	INDEL	deepvariant_vg_pangenome_aware_hap_16	19	7	12	90	91.566	90.776	83	76	207	87	108
HG001	illumina	platinum	SimpleRepeat_diTR_50to149_slop5	INDEL	deepvariant_vg_pangenome_aware_hap_32	20	8	12	89.916	90.361	90.138	83	75	204	85	107
HG001	illumina	platinum	SimpleRepeat_diTR_50to149_slop5	INDEL	dragen_v4.3	24	6	18	85.827	92.771	89.164	83	77	244	117	109
HG001	illumina	platinum	SimpleRepeat_diTR_50to149_slop5	SNP	deepvariant_vg	11	8	3	87.5	71.429	78.652	28	20	35	11	21
HG001	illumina	platinum	SimpleRepeat_diTR_50to149_slop5	SNP	deepvariant_vg_pangenome_aware	10	5	5	82.759	82.143	82.45	28	23	43	14	24
HG001	illumina	platinum	SimpleRepeat_diTR_50to149_slop5	SNP	deepvariant_vg_pangenome_aware_hap_16	13	6	7	76.667	78.571	77.607	28	22	46	16	23
HG001	illumina	platinum	SimpleRepeat_diTR_50to149_slop5	SNP	deepvariant_vg_pangenome_aware_hap_32	10	6	4	85.185	78.571	81.744	28	22	42	15	23
HG001	illumina	platinum	SimpleRepeat_diTR_50to149_slop5	SNP	dragen_v4.3	13	6	7	75.862	78.571	77.193	28	22	53	24	22
HG001	illumina	platinum	SimpleRepeat_diTR_ge150_slop5	All	deepvariant_vg	0	0	0	0	0	0	0	0	0	0	0
HG001	illumina	platinum	SimpleRepeat_diTR_ge150_slop5	All	deepvariant_vg_pangenome_aware	0	0	0	0	0	0	0	0	0	0	0
HG001	illumina	platinum	SimpleRepeat_diTR_ge150_slop5	All	deepvariant_vg_pangenome_aware_hap_16	0	0	0	0	0	0	0	0	0	0	0
HG001	illumina	platinum	SimpleRepeat_diTR_ge150_slop5	All	deepvariant_vg_pangenome_aware_hap_32	0	0	0	0	0	0	0	0	0	0	0
HG001	illumina	platinum	SimpleRepeat_diTR_ge150_slop5	All	dragen_v4.3	0	0	0	0	0	0	0	0	0	0	0
HG001	illumina	platinum	SimpleRepeat_diTR_ge150_slop5	INDEL	deepvariant_vg	0	0	0	0	0	0	0	0	0	0	0
HG001	illumina	platinum	SimpleRepeat_diTR_ge150_slop5	INDEL	deepvariant_vg_pangenome_aware	0	0	0	0	0	0	0	0	0	0	0
HG001	illumina	platinum	SimpleRepeat_diTR_ge150_slop5	INDEL	deepvariant_vg_pangenome_aware_hap_16	0	0	0	0	0	0	0	0	0	0	0
HG001	illumina	platinum	SimpleRepeat_diTR_ge150_slop5	INDEL	deepvariant_vg_pangenome_aware_hap_32	0	0	0	0	0	0	0	0	0	0	0
HG001	illumina	platinum	SimpleRepeat_diTR_ge150_slop5	INDEL	dragen_v4.3	0	0	0	0	0	0	0	0	0	0	0
HG001	illumina	platinum	SimpleRepeat_diTR_ge150_slop5	SNP	deepvariant_vg	0	0	0	0	0	0	0	0	0	0	0
HG001	illumina	platinum	SimpleRepeat_diTR_ge150_slop5	SNP	deepvariant_vg_pangenome_aware	0	0	0	0	0	0	0	0	0	0	0
HG001	illumina	platinum	SimpleRepeat_diTR_ge150_slop5	SNP	deepvariant_vg_pangenome_aware_hap_16	0	0	0	0	0	0	0	0	0	0	0
HG001	illumina	platinum	SimpleRepeat_diTR_ge150_slop5	SNP	deepvariant_vg_pangenome_aware_hap_32	0	0	0	0	0	0	0	0	0	0	0
HG001	illumina	platinum	SimpleRepeat_diTR_ge150_slop5	SNP	dragen_v4.3	0	0	0	0	0	0	0	0	0	0	0
HG001	illumina	platinum	SimpleRepeat_homopolymer_4to6_AT_slop5	All	deepvariant_vg	1455	1066	389	98.103	94.936	96.494	21051	19985	22589	2088	20112
HG001	illumina	platinum	SimpleRepeat_homopolymer_4to6_AT_slop5	All	deepvariant_vg_pangenome_aware	1423	1039	384	98.129	95.064	96.572	21051	20012	22585	2060	20141
HG001	illumina	platinum	SimpleRepeat_homopolymer_4to6_AT_slop5	All	deepvariant_vg_pangenome_aware_hap_16	1588	1012	576	97.223	95.193	96.197	21051	20039	23991	3246	20169
HG001	illumina	platinum	SimpleRepeat_homopolymer_4to6_AT_slop5	All	deepvariant_vg_pangenome_aware_hap_32	1510	1018	492	97.618	95.164	96.375	21051	20033	23365	2710	20163
HG001	illumina	platinum	SimpleRepeat_homopolymer_4to6_AT_slop5	All	dragen_v4.3	1080	887	193	99.058	95.785	97.394	21045	20158	22228	1748	20287
HG001	illumina	platinum	SimpleRepeat_homopolymer_4to6_AT_slop5	INDEL	deepvariant_vg	376	232	144	96.554	94.406	95.468	4147	3915	4983	804	4035
HG001	illumina	platinum	SimpleRepeat_homopolymer_4to6_AT_slop5	INDEL	deepvariant_vg_pangenome_aware	367	225	142	96.606	94.574	95.579	4147	3922	4976	792	4042
HG001	illumina	platinum	SimpleRepeat_homopolymer_4to6_AT_slop5	INDEL	deepvariant_vg_pangenome_aware_hap_16	373	228	145	96.533	94.502	95.507	4147	3919	5032	850	4037
HG001	illumina	platinum	SimpleRepeat_homopolymer_4to6_AT_slop5	INDEL	deepvariant_vg_pangenome_aware_hap_32	372	226	146	96.512	94.55	95.521	4147	3921	5011	825	4040
HG001	illumina	platinum	SimpleRepeat_homopolymer_4to6_AT_slop5	INDEL	dragen_v4.3	222	136	86	97.962	96.719	97.337	4145	4009	5127	908	4133
HG001	illumina	platinum	SimpleRepeat_homopolymer_4to6_AT_slop5	SNP	deepvariant_vg	1079	834	245	98.499	95.066	96.752	16904	16070	17606	1284	16077
HG001	illumina	platinum	SimpleRepeat_homopolymer_4to6_AT_slop5	SNP	deepvariant_vg_pangenome_aware	1056	814	242	98.519	95.185	96.823	16904	16090	17609	1268	16099
HG001	illumina	platinum	SimpleRepeat_homopolymer_4to6_AT_slop5	SNP	deepvariant_vg_pangenome_aware_hap_16	1215	784	431	97.398	95.362	96.369	16904	16120	18959	2396	16132
HG001	illumina	platinum	SimpleRepeat_homopolymer_4to6_AT_slop5	SNP	deepvariant_vg_pangenome_aware_hap_32	1138	792	346	97.899	95.315	96.59	16904	16112	18354	1885	16123
HG001	illumina	platinum	SimpleRepeat_homopolymer_4to6_AT_slop5	SNP	dragen_v4.3	858	751	107	99.342	95.556	97.412	16900	16149	17101	840	16154
HG001	illumina	platinum	SimpleRepeat_homopolymer_4to6_GC_slop5	All	deepvariant_vg	665	536	129	98.916	95.635	97.248	12279	11743	12705	809	11767
HG001	illumina	platinum	SimpleRepeat_homopolymer_4to6_GC_slop5	All	deepvariant_vg_pangenome_aware	677	521	156	98.693	95.757	97.203	12279	11758	12791	853	11782
HG001	illumina	platinum	SimpleRepeat_homopolymer_4to6_GC_slop5	All	deepvariant_vg_pangenome_aware_hap_16	610	506	104	99.126	95.879	97.475	12279	11773	12711	812	11795
HG001	illumina	platinum	SimpleRepeat_homopolymer_4to6_GC_slop5	All	deepvariant_vg_pangenome_aware_hap_32	646	516	130	98.909	95.798	97.329	12279	11763	12788	869	11789
HG001	illumina	platinum	SimpleRepeat_homopolymer_4to6_GC_slop5	All	dragen_v4.3	508	388	120	99.003	96.84	97.91	12280	11892	12961	925	11916
HG001	illumina	platinum	SimpleRepeat_homopolymer_4to6_GC_slop5	INDEL	deepvariant_vg	133	99	34	97.293	92.39	94.778	1301	1202	1578	322	1222
HG001	illumina	platinum	SimpleRepeat_homopolymer_4to6_GC_slop5	INDEL	deepvariant_vg_pangenome_aware	132	93	39	96.917	92.852	94.841	1301	1208	1579	314	1226
HG001	illumina	platinum	SimpleRepeat_homopolymer_4to6_GC_slop5	INDEL	deepvariant_vg_pangenome_aware_hap_16	134	100	34	97.289	92.314	94.736	1301	1201	1559	305	1220
HG001	illumina	platinum	SimpleRepeat_homopolymer_4to6_GC_slop5	INDEL	deepvariant_vg_pangenome_aware_hap_32	137	98	39	96.91	92.467	94.636	1301	1203	1586	324	1223
HG001	illumina	platinum	SimpleRepeat_homopolymer_4to6_GC_slop5	INDEL	dragen_v4.3	123	66	57	95.659	94.927	95.292	1301	1235	1708	395	1256
HG001	illumina	platinum	SimpleRepeat_homopolymer_4to6_GC_slop5	SNP	deepvariant_vg	532	437	95	99.107	96.019	97.539	10978	10541	11127	487	10545
HG001	illumina	platinum	SimpleRepeat_homopolymer_4to6_GC_slop5	SNP	deepvariant_vg_pangenome_aware	545	428	117	98.904	96.101	97.482	10978	10550	11212	539	10556
HG001	illumina	platinum	SimpleRepeat_homopolymer_4to6_GC_slop5	SNP	deepvariant_vg_pangenome_aware_hap_16	476	406	70	99.342	96.302	97.798	10978	10572	11152	507	10575
HG001	illumina	platinum	SimpleRepeat_homopolymer_4to6_GC_slop5	SNP	deepvariant_vg_pangenome_aware_hap_32	509	418	91	99.146	96.192	97.647	10978	10560	11202	545	10566
HG001	illumina	platinum	SimpleRepeat_homopolymer_4to6_GC_slop5	SNP	dragen_v4.3	385	322	63	99.412	97.067	98.226	10979	10657	11253	530	10660
HG001	illumina	platinum	SimpleRepeat_homopolymer_4to6_slop5	All	deepvariant_vg	2101	1588	513	98.377	95.118	96.72	32526	30938	34478	2876	31089
HG001	illumina	platinum	SimpleRepeat_homopolymer_4to6_slop5	All	deepvariant_vg_pangenome_aware	2082	1547	535	98.311	95.244	96.753	32526	30979	34554	2887	31132
HG001	illumina	platinum	SimpleRepeat_homopolymer_4to6_slop5	All	deepvariant_vg_pangenome_aware_hap_16	2180	1502	678	97.872	95.382	96.611	32526	31024	35886	4032	31176
HG001	illumina	platinum	SimpleRepeat_homopolymer_4to6_slop5	All	deepvariant_vg_pangenome_aware_hap_32	2135	1516	619	98.053	95.339	96.677	32526	31010	35337	3552	31166
HG001	illumina	platinum	SimpleRepeat_homopolymer_4to6_slop5	All	dragen_v4.3	1578	1268	310	99.023	96.101	97.54	32521	31253	34366	2650	31406
HG001	illumina	platinum	SimpleRepeat_homopolymer_4to6_slop5	INDEL	deepvariant_vg	506	329	177	96.696	93.872	95.263	5369	5040	6474	1117	5180
HG001	illumina	platinum	SimpleRepeat_homopolymer_4to6_slop5	INDEL	deepvariant_vg_pangenome_aware	496	316	180	96.649	94.114	95.365	5369	5053	6468	1097	5191
HG001	illumina	platinum	SimpleRepeat_homopolymer_4to6_slop5	INDEL	deepvariant_vg_pangenome_aware_hap_16	504	326	178	96.678	93.928	95.283	5369	5043	6503	1145	5180
HG001	illumina	platinum	SimpleRepeat_homopolymer_4to6_slop5	INDEL	deepvariant_vg_pangenome_aware_hap_32	506	322	184	96.574	94.003	95.271	5369	5047	6510	1140	5186
HG001	illumina	platinum	SimpleRepeat_homopolymer_4to6_slop5	INDEL	dragen_v4.3	344	201	143	97.378	96.255	96.813	5367	5166	6750	1296	5311
HG001	illumina	platinum	SimpleRepeat_homopolymer_4to6_slop5	SNP	deepvariant_vg	1595	1259	336	98.72	95.364	97.013	27157	25898	28004	1759	25909
HG001	illumina	platinum	SimpleRepeat_homopolymer_4to6_slop5	SNP	deepvariant_vg_pangenome_aware	1586	1231	355	98.65	95.467	97.032	27157	25926	28086	1790	25941
HG001	illumina	platinum	SimpleRepeat_homopolymer_4to6_slop5	SNP	deepvariant_vg_pangenome_aware_hap_16	1676	1176	500	98.113	95.67	96.876	27157	25981	29383	2887	25996
HG001	illumina	platinum	SimpleRepeat_homopolymer_4to6_slop5	SNP	deepvariant_vg_pangenome_aware_hap_32	1629	1194	435	98.353	95.603	96.959	27157	25963	28827	2412	25980
HG001	illumina	platinum	SimpleRepeat_homopolymer_4to6_slop5	SNP	dragen_v4.3	1234	1067	167	99.364	96.071	97.69	27154	26087	27616	1354	26095
HG001	illumina	platinum	SimpleRepeat_homopolymer_7to11_AT_slop5	All	deepvariant_vg	304	180	124	97.687	96.646	97.164	5366	5186	5811	451	5236
HG001	illumina	platinum	SimpleRepeat_homopolymer_7to11_AT_slop5	All	deepvariant_vg_pangenome_aware	288	166	122	97.73	96.906	97.316	5366	5200	5827	453	5252
HG001	illumina	platinum	SimpleRepeat_homopolymer_7to11_AT_slop5	All	deepvariant_vg_pangenome_aware_hap_16	289	160	129	97.605	97.018	97.311	5366	5206	5906	519	5258
HG001	illumina	platinum	SimpleRepeat_homopolymer_7to11_AT_slop5	All	deepvariant_vg_pangenome_aware_hap_32	274	160	114	97.878	97.018	97.446	5366	5206	5870	498	5258
HG001	illumina	platinum	SimpleRepeat_homopolymer_7to11_AT_slop5	All	dragen_v4.3	194	110	84	98.442	97.95	98.195	5366	5256	5858	468	5306
HG001	illumina	platinum	SimpleRepeat_homopolymer_7to11_AT_slop5	INDEL	deepvariant_vg	182	101	81	97.408	96.76	97.083	3117	3016	3423	298	3044
HG001	illumina	platinum	SimpleRepeat_homopolymer_7to11_AT_slop5	INDEL	deepvariant_vg_pangenome_aware	167	90	77	97.542	97.113	97.327	3117	3027	3428	296	3055
HG001	illumina	platinum	SimpleRepeat_homopolymer_7to11_AT_slop5	INDEL	deepvariant_vg_pangenome_aware_hap_16	168	93	75	97.603	97.016	97.309	3117	3024	3451	322	3054
HG001	illumina	platinum	SimpleRepeat_homopolymer_7to11_AT_slop5	INDEL	deepvariant_vg_pangenome_aware_hap_32	159	92	67	97.855	97.048	97.45	3117	3025	3433	310	3056
HG001	illumina	platinum	SimpleRepeat_homopolymer_7to11_AT_slop5	INDEL	dragen_v4.3	102	46	56	98.226	98.524	98.375	3117	3071	3502	345	3101
HG001	illumina	platinum	SimpleRepeat_homopolymer_7to11_AT_slop5	SNP	deepvariant_vg	122	79	43	98.076	96.487	97.275	2249	2170	2388	153	2192
HG001	illumina	platinum	SimpleRepeat_homopolymer_7to11_AT_slop5	SNP	deepvariant_vg_pangenome_aware	121	76	45	97.993	96.621	97.302	2249	2173	2399	157	2197
HG001	illumina	platinum	SimpleRepeat_homopolymer_7to11_AT_slop5	SNP	deepvariant_vg_pangenome_aware_hap_16	121	67	54	97.609	97.021	97.314	2249	2182	2455	197	2204
HG001	illumina	platinum	SimpleRepeat_homopolymer_7to11_AT_slop5	SNP	deepvariant_vg_pangenome_aware_hap_32	115	68	47	97.91	96.976	97.441	2249	2181	2437	188	2202
HG001	illumina	platinum	SimpleRepeat_homopolymer_7to11_AT_slop5	SNP	dragen_v4.3	92	64	28	98.746	97.154	97.944	2249	2185	2356	123	2205
HG001	illumina	platinum	SimpleRepeat_homopolymer_7to11_GC_slop5	All	deepvariant_vg	75	45	30	96.139	94.171	95.145	772	727	933	156	747
HG001	illumina	platinum	SimpleRepeat_homopolymer_7to11_GC_slop5	All	deepvariant_vg_pangenome_aware	76	42	34	95.663	94.56	95.108	772	730	941	157	750
HG001	illumina	platinum	SimpleRepeat_homopolymer_7to11_GC_slop5	All	deepvariant_vg_pangenome_aware_hap_16	66	39	27	96.538	94.948	95.736	772	733	932	152	753
HG001	illumina	platinum	SimpleRepeat_homopolymer_7to11_GC_slop5	All	deepvariant_vg_pangenome_aware_hap_32	77	42	35	95.541	94.56	95.048	772	730	938	153	750
HG001	illumina	platinum	SimpleRepeat_homopolymer_7to11_GC_slop5	All	dragen_v4.3	53	32	21	97.297	95.855	96.571	772	740	947	170	756
HG001	illumina	platinum	SimpleRepeat_homopolymer_7to11_GC_slop5	INDEL	deepvariant_vg	49	27	22	95.238	94	94.615	450	423	570	108	440
HG001	illumina	platinum	SimpleRepeat_homopolymer_7to11_GC_slop5	INDEL	deepvariant_vg_pangenome_aware	47	25	22	95.259	94.444	94.85	450	425	572	108	442
HG001	illumina	platinum	SimpleRepeat_homopolymer_7to11_GC_slop5	INDEL	deepvariant_vg_pangenome_aware_hap_16	45	26	19	95.87	94.222	95.039	450	424	566	106	441
HG001	illumina	platinum	SimpleRepeat_homopolymer_7to11_GC_slop5	INDEL	deepvariant_vg_pangenome_aware_hap_32	48	26	22	95.248	94.222	94.732	450	424	570	107	441
HG001	illumina	platinum	SimpleRepeat_homopolymer_7to11_GC_slop5	INDEL	dragen_v4.3	30	14	16	96.574	96.889	96.731	450	436	587	120	451
HG001	illumina	platinum	SimpleRepeat_homopolymer_7to11_GC_slop5	SNP	deepvariant_vg	26	18	8	97.46	94.41	95.911	322	304	363	48	307
HG001	illumina	platinum	SimpleRepeat_homopolymer_7to11_GC_slop5	SNP	deepvariant_vg_pangenome_aware	29	17	12	96.25	94.72	95.479	322	305	369	49	308
HG001	illumina	platinum	SimpleRepeat_homopolymer_7to11_GC_slop5	SNP	deepvariant_vg_pangenome_aware_hap_16	21	13	8	97.5	95.963	96.725	322	309	366	46	312
HG001	illumina	platinum	SimpleRepeat_homopolymer_7to11_GC_slop5	SNP	deepvariant_vg_pangenome_aware_hap_32	29	16	13	95.963	95.031	95.495	322	306	368	46	309
HG001	illumina	platinum	SimpleRepeat_homopolymer_7to11_GC_slop5	SNP	dragen_v4.3	23	18	5	98.387	94.41	96.357	322	304	360	50	305
HG001	illumina	platinum	SimpleRepeat_homopolymer_7to11_slop5	All	deepvariant_vg	367	219	148	97.57	96.405	96.984	6092	5873	6689	598	5943
HG001	illumina	platinum	SimpleRepeat_homopolymer_7to11_slop5	All	deepvariant_vg_pangenome_aware	352	202	150	97.546	96.684	97.113	6092	5890	6713	601	5962
HG001	illumina	platinum	SimpleRepeat_homopolymer_7to11_slop5	All	deepvariant_vg_pangenome_aware_hap_16	343	193	150	97.549	96.832	97.189	6092	5899	6783	662	5971
HG001	illumina	platinum	SimpleRepeat_homopolymer_7to11_slop5	All	deepvariant_vg_pangenome_aware_hap_32	339	196	143	97.66	96.783	97.22	6092	5896	6754	643	5968
HG001	illumina	platinum	SimpleRepeat_homopolymer_7to11_slop5	All	dragen_v4.3	243	139	104	98.301	97.718	98.009	6092	5953	6752	629	6019
HG001	illumina	platinum	SimpleRepeat_homopolymer_7to11_slop5	INDEL	deepvariant_vg	224	124	100	97.195	96.501	96.847	3544	3420	3967	402	3465
HG001	illumina	platinum	SimpleRepeat_homopolymer_7to11_slop5	INDEL	deepvariant_vg_pangenome_aware	207	111	96	97.314	96.868	97.09	3544	3433	3974	400	3478
HG001	illumina	platinum	SimpleRepeat_homopolymer_7to11_slop5	INDEL	deepvariant_vg_pangenome_aware_hap_16	206	115	91	97.449	96.755	97.101	3544	3429	3991	424	3476
HG001	illumina	platinum	SimpleRepeat_homopolymer_7to11_slop5	INDEL	deepvariant_vg_pangenome_aware_hap_32	200	114	86	97.587	96.783	97.183	3544	3430	3978	414	3478
HG001	illumina	platinum	SimpleRepeat_homopolymer_7to11_slop5	INDEL	dragen_v4.3	130	59	71	98.028	98.335	98.181	3544	3485	4059	458	3530
HG001	illumina	platinum	SimpleRepeat_homopolymer_7to11_slop5	SNP	deepvariant_vg	143	95	48	98.1	96.272	97.177	2548	2453	2722	196	2478
HG001	illumina	platinum	SimpleRepeat_homopolymer_7to11_slop5	SNP	deepvariant_vg_pangenome_aware	145	91	54	97.872	96.429	97.145	2548	2457	2739	201	2484
HG001	illumina	platinum	SimpleRepeat_homopolymer_7to11_slop5	SNP	deepvariant_vg_pangenome_aware_hap_16	137	78	59	97.69	96.939	97.313	2548	2470	2792	238	2495
HG001	illumina	platinum	SimpleRepeat_homopolymer_7to11_slop5	SNP	deepvariant_vg_pangenome_aware_hap_32	139	82	57	97.762	96.782	97.27	2548	2466	2776	229	2490
HG001	illumina	platinum	SimpleRepeat_homopolymer_7to11_slop5	SNP	dragen_v4.3	113	80	33	98.692	96.86	97.767	2548	2468	2693	171	2489
HG001	illumina	platinum	SimpleRepeat_homopolymer_ge12_AT_slop5	All	deepvariant_vg	628	274	354	95.94	96.641	96.289	8158	7884	13860	5141	8365
HG001	illumina	platinum	SimpleRepeat_homopolymer_ge12_AT_slop5	All	deepvariant_vg_pangenome_aware	635	278	357	95.902	96.592	96.246	8158	7880	13813	5102	8354
HG001	illumina	platinum	SimpleRepeat_homopolymer_ge12_AT_slop5	All	deepvariant_vg_pangenome_aware_hap_16	617	276	341	96.08	96.617	96.348	8158	7882	13804	5104	8359
HG001	illumina	platinum	SimpleRepeat_homopolymer_ge12_AT_slop5	All	deepvariant_vg_pangenome_aware_hap_32	629	288	341	96.074	96.47	96.272	8158	7870	13773	5088	8344
HG001	illumina	platinum	SimpleRepeat_homopolymer_ge12_AT_slop5	All	dragen_v4.3	498	215	283	96.745	97.365	97.054	8158	7943	13993	5298	8412
HG001	illumina	platinum	SimpleRepeat_homopolymer_ge12_AT_slop5	INDEL	deepvariant_vg	462	179	283	96.151	97.362	96.753	6785	6606	12173	4820	7070
HG001	illumina	platinum	SimpleRepeat_homopolymer_ge12_AT_slop5	INDEL	deepvariant_vg_pangenome_aware	469	181	288	96.081	97.332	96.702	6785	6604	12151	4802	7061
HG001	illumina	platinum	SimpleRepeat_homopolymer_ge12_AT_slop5	INDEL	deepvariant_vg_pangenome_aware_hap_16	458	180	278	96.213	97.347	96.777	6785	6605	12138	4797	7063
HG001	illumina	platinum	SimpleRepeat_homopolymer_ge12_AT_slop5	INDEL	deepvariant_vg_pangenome_aware_hap_32	469	192	277	96.218	97.17	96.692	6785	6593	12110	4786	7047
HG001	illumina	platinum	SimpleRepeat_homopolymer_ge12_AT_slop5	INDEL	dragen_v4.3	337	107	230	96.874	98.423	97.642	6785	6678	12355	4997	7128
HG001	illumina	platinum	SimpleRepeat_homopolymer_ge12_AT_slop5	SNP	deepvariant_vg	166	95	71	94.802	93.081	93.934	1373	1278	1687	321	1295
HG001	illumina	platinum	SimpleRepeat_homopolymer_ge12_AT_slop5	SNP	deepvariant_vg_pangenome_aware	166	97	69	94.934	92.935	93.924	1373	1276	1662	300	1293
HG001	illumina	platinum	SimpleRepeat_homopolymer_ge12_AT_slop5	SNP	deepvariant_vg_pangenome_aware_hap_16	159	96	63	95.364	93.008	94.171	1373	1277	1666	307	1296
HG001	illumina	platinum	SimpleRepeat_homopolymer_ge12_AT_slop5	SNP	deepvariant_vg_pangenome_aware_hap_32	160	96	64	95.298	93.008	94.139	1373	1277	1663	302	1297
HG001	illumina	platinum	SimpleRepeat_homopolymer_ge12_AT_slop5	SNP	dragen_v4.3	161	108	53	96.036	92.134	94.045	1373	1265	1638	301	1284
HG001	illumina	platinum	SimpleRepeat_homopolymer_ge12_GC_slop5	All	deepvariant_vg	20	11	9	91.509	88.172	89.81	93	82	199	93	97
HG001	illumina	platinum	SimpleRepeat_homopolymer_ge12_GC_slop5	All	deepvariant_vg_pangenome_aware	20	10	10	90.741	89.247	89.988	93	83	200	92	98
HG001	illumina	platinum	SimpleRepeat_homopolymer_ge12_GC_slop5	All	deepvariant_vg_pangenome_aware_hap_16	20	10	10	90.741	89.247	89.988	93	83	199	91	98
HG001	illumina	platinum	SimpleRepeat_homopolymer_ge12_GC_slop5	All	deepvariant_vg_pangenome_aware_hap_32	15	8	7	93.519	91.398	92.446	93	85	200	92	101
HG001	illumina	platinum	SimpleRepeat_homopolymer_ge12_GC_slop5	All	dragen_v4.3	22	12	10	90.291	87.097	88.665	93	81	196	93	93
HG001	illumina	platinum	SimpleRepeat_homopolymer_ge12_GC_slop5	INDEL	deepvariant_vg	11	5	6	90.476	90	90.237	50	45	141	78	57
HG001	illumina	platinum	SimpleRepeat_homopolymer_ge12_GC_slop5	INDEL	deepvariant_vg_pangenome_aware	11	5	6	90.476	90	90.237	50	45	141	78	57
HG001	illumina	platinum	SimpleRepeat_homopolymer_ge12_GC_slop5	INDEL	deepvariant_vg_pangenome_aware_hap_16	11	5	6	90.625	90	90.311	50	45	143	79	58
HG001	illumina	platinum	SimpleRepeat_homopolymer_ge12_GC_slop5	INDEL	deepvariant_vg_pangenome_aware_hap_32	8	4	4	93.651	92	92.818	50	46	141	78	59
HG001	illumina	platinum	SimpleRepeat_homopolymer_ge12_GC_slop5	INDEL	dragen_v4.3	12	6	6	90.164	88	89.069	50	44	150	89	55
HG001	illumina	platinum	SimpleRepeat_homopolymer_ge12_GC_slop5	SNP	deepvariant_vg	9	6	3	93.023	86.047	89.399	43	37	58	15	40
HG001	illumina	platinum	SimpleRepeat_homopolymer_ge12_GC_slop5	SNP	deepvariant_vg_pangenome_aware	9	5	4	91.111	88.372	89.721	43	38	59	14	41
HG001	illumina	platinum	SimpleRepeat_homopolymer_ge12_GC_slop5	SNP	deepvariant_vg_pangenome_aware_hap_16	9	5	4	90.909	88.372	89.623	43	38	56	12	40
HG001	illumina	platinum	SimpleRepeat_homopolymer_ge12_GC_slop5	SNP	deepvariant_vg_pangenome_aware_hap_32	7	4	3	93.333	90.698	91.997	43	39	59	14	42
HG001	illumina	platinum	SimpleRepeat_homopolymer_ge12_GC_slop5	SNP	dragen_v4.3	10	6	4	90.476	86.047	88.206	43	37	46	4	38
HG001	illumina	platinum	SimpleRepeat_homopolymer_ge12_slop5	All	deepvariant_vg	648	285	363	95.886	96.545	96.214	8249	7964	14056	5233	8460
HG001	illumina	platinum	SimpleRepeat_homopolymer_ge12_slop5	All	deepvariant_vg_pangenome_aware	655	288	367	95.838	96.509	96.172	8249	7961	14010	5193	8450
HG001	illumina	platinum	SimpleRepeat_homopolymer_ge12_slop5	All	deepvariant_vg_pangenome_aware_hap_16	637	286	351	96.014	96.533	96.273	8249	7963	14000	5194	8455
HG001	illumina	platinum	SimpleRepeat_homopolymer_ge12_slop5	All	deepvariant_vg_pangenome_aware_hap_32	644	296	348	96.041	96.412	96.226	8249	7953	13970	5179	8443
HG001	illumina	platinum	SimpleRepeat_homopolymer_ge12_slop5	All	dragen_v4.3	520	227	293	96.669	97.248	96.958	8249	8022	14186	5390	8503
HG001	illumina	platinum	SimpleRepeat_homopolymer_ge12_slop5	INDEL	deepvariant_vg	473	184	289	96.103	97.308	96.702	6835	6651	12313	4897	7127
HG001	illumina	platinum	SimpleRepeat_homopolymer_ge12_slop5	INDEL	deepvariant_vg_pangenome_aware	480	186	294	96.033	97.279	96.652	6835	6649	12291	4879	7118
HG001	illumina	platinum	SimpleRepeat_homopolymer_ge12_slop5	INDEL	deepvariant_vg_pangenome_aware_hap_16	469	185	284	96.165	97.293	96.726	6835	6650	12280	4875	7121
HG001	illumina	platinum	SimpleRepeat_homopolymer_ge12_slop5	INDEL	deepvariant_vg_pangenome_aware_hap_32	477	196	281	96.196	97.132	96.662	6835	6639	12250	4863	7106
HG001	illumina	platinum	SimpleRepeat_homopolymer_ge12_slop5	INDEL	dragen_v4.3	349	113	236	96.819	98.347	97.577	6835	6722	12504	5085	7183
HG001	illumina	platinum	SimpleRepeat_homopolymer_ge12_slop5	SNP	deepvariant_vg	175	101	74	94.741	92.857	93.79	1414	1313	1743	336	1333
HG001	illumina	platinum	SimpleRepeat_homopolymer_ge12_slop5	SNP	deepvariant_vg_pangenome_aware	175	102	73	94.804	92.786	93.784	1414	1312	1719	314	1332
HG001	illumina	platinum	SimpleRepeat_homopolymer_ge12_slop5	SNP	deepvariant_vg_pangenome_aware_hap_16	168	101	67	95.218	92.857	94.023	1414	1313	1720	319	1334
HG001	illumina	platinum	SimpleRepeat_homopolymer_ge12_slop5	SNP	deepvariant_vg_pangenome_aware_hap_32	167	100	67	95.228	92.928	94.064	1414	1314	1720	316	1337
HG001	illumina	platinum	SimpleRepeat_homopolymer_ge12_slop5	SNP	dragen_v4.3	171	114	57	95.861	91.938	93.859	1414	1300	1682	305	1320
HG001	illumina	platinum	SimpleRepeat_homopolymer_ge21_AT_slop5	All	deepvariant_vg	222	82	140	90.371	93.424	91.872	1247	1165	4831	3377	1314
HG001	illumina	platinum	SimpleRepeat_homopolymer_ge21_AT_slop5	All	deepvariant_vg_pangenome_aware	236	94	142	90.132	92.462	91.282	1247	1153	4790	3351	1297
HG001	illumina	platinum	SimpleRepeat_homopolymer_ge21_AT_slop5	All	deepvariant_vg_pangenome_aware_hap_16	232	90	142	90.173	92.783	91.459	1247	1157	4795	3350	1303
HG001	illumina	platinum	SimpleRepeat_homopolymer_ge21_AT_slop5	All	deepvariant_vg_pangenome_aware_hap_32	226	92	134	90.656	92.622	91.628	1247	1155	4779	3345	1300
HG001	illumina	platinum	SimpleRepeat_homopolymer_ge21_AT_slop5	All	dragen_v4.3	186	75	111	92.205	93.986	93.087	1247	1172	4873	3449	1313
HG001	illumina	platinum	SimpleRepeat_homopolymer_ge21_AT_slop5	INDEL	deepvariant_vg	166	57	109	90.311	93.831	92.037	924	867	4334	3209	1016
HG001	illumina	platinum	SimpleRepeat_homopolymer_ge21_AT_slop5	INDEL	deepvariant_vg_pangenome_aware	182	66	116	89.634	92.857	91.217	924	858	4321	3202	1003
HG001	illumina	platinum	SimpleRepeat_homopolymer_ge21_AT_slop5	INDEL	deepvariant_vg_pangenome_aware_hap_16	184	64	120	89.352	93.074	91.175	924	860	4316	3189	1007
HG001	illumina	platinum	SimpleRepeat_homopolymer_ge21_AT_slop5	INDEL	deepvariant_vg_pangenome_aware_hap_32	177	66	111	90.036	92.857	91.425	924	858	4302	3188	1003
HG001	illumina	platinum	SimpleRepeat_homopolymer_ge21_AT_slop5	INDEL	dragen_v4.3	139	43	96	91.39	95.346	93.326	924	881	4403	3288	1019
HG001	illumina	platinum	SimpleRepeat_homopolymer_ge21_AT_slop5	SNP	deepvariant_vg	56	25	31	90.578	92.26	91.411	323	298	497	168	298
HG001	illumina	platinum	SimpleRepeat_homopolymer_ge21_AT_slop5	SNP	deepvariant_vg_pangenome_aware	54	28	26	91.875	91.331	91.602	323	295	469	149	294
HG001	illumina	platinum	SimpleRepeat_homopolymer_ge21_AT_slop5	SNP	deepvariant_vg_pangenome_aware_hap_16	48	26	22	93.082	91.95	92.513	323	297	479	161	296
HG001	illumina	platinum	SimpleRepeat_homopolymer_ge21_AT_slop5	SNP	deepvariant_vg_pangenome_aware_hap_32	49	26	23	92.812	91.95	92.379	323	297	477	157	297
HG001	illumina	platinum	SimpleRepeat_homopolymer_ge21_AT_slop5	SNP	dragen_v4.3	47	32	15	95.146	90.093	92.551	323	291	470	161	294
HG001	illumina	platinum	SimpleRepeat_homopolymer_ge21_GC_slop5	All	deepvariant_vg	0	0	0	100	100	100	3	3	5	2	3
HG001	illumina	platinum	SimpleRepeat_homopolymer_ge21_GC_slop5	All	deepvariant_vg_pangenome_aware	0	0	0	100	100	100	3	3	5	2	3
HG001	illumina	platinum	SimpleRepeat_homopolymer_ge21_GC_slop5	All	deepvariant_vg_pangenome_aware_hap_16	0	0	0	100	100	100	3	3	5	2	3
HG001	illumina	platinum	SimpleRepeat_homopolymer_ge21_GC_slop5	All	deepvariant_vg_pangenome_aware_hap_32	0	0	0	100	100	100	3	3	5	2	3
HG001	illumina	platinum	SimpleRepeat_homopolymer_ge21_GC_slop5	All	dragen_v4.3	0	0	0	100	100	100	3	3	5	2	3
HG001	illumina	platinum	SimpleRepeat_homopolymer_ge21_GC_slop5	INDEL	deepvariant_vg	0	0	0	100	100	100	1	1	3	2	1
HG001	illumina	platinum	SimpleRepeat_homopolymer_ge21_GC_slop5	INDEL	deepvariant_vg_pangenome_aware	0	0	0	100	100	100	1	1	3	2	1
HG001	illumina	platinum	SimpleRepeat_homopolymer_ge21_GC_slop5	INDEL	deepvariant_vg_pangenome_aware_hap_16	0	0	0	100	100	100	1	1	3	2	1
HG001	illumina	platinum	SimpleRepeat_homopolymer_ge21_GC_slop5	INDEL	deepvariant_vg_pangenome_aware_hap_32	0	0	0	100	100	100	1	1	3	2	1
HG001	illumina	platinum	SimpleRepeat_homopolymer_ge21_GC_slop5	INDEL	dragen_v4.3	0	0	0	100	100	100	1	1	3	2	1
HG001	illumina	platinum	SimpleRepeat_homopolymer_ge21_GC_slop5	SNP	deepvariant_vg	0	0	0	100	100	100	2	2	2	0	2
HG001	illumina	platinum	SimpleRepeat_homopolymer_ge21_GC_slop5	SNP	deepvariant_vg_pangenome_aware	0	0	0	100	100	100	2	2	2	0	2
HG001	illumina	platinum	SimpleRepeat_homopolymer_ge21_GC_slop5	SNP	deepvariant_vg_pangenome_aware_hap_16	0	0	0	100	100	100	2	2	2	0	2
HG001	illumina	platinum	SimpleRepeat_homopolymer_ge21_GC_slop5	SNP	deepvariant_vg_pangenome_aware_hap_32	0	0	0	100	100	100	2	2	2	0	2
HG001	illumina	platinum	SimpleRepeat_homopolymer_ge21_GC_slop5	SNP	dragen_v4.3	0	0	0	100	100	100	2	2	2	0	2
HG001	illumina	platinum	SimpleRepeat_homopolymer_ge21_slop5	All	deepvariant_vg	222	82	140	90.391	93.44	91.89	1250	1168	4836	3379	1317
HG001	illumina	platinum	SimpleRepeat_homopolymer_ge21_slop5	All	deepvariant_vg_pangenome_aware	236	94	142	90.153	92.48	91.302	1250	1156	4795	3353	1300
HG001	illumina	platinum	SimpleRepeat_homopolymer_ge21_slop5	All	deepvariant_vg_pangenome_aware_hap_16	232	90	142	90.193	92.8	91.478	1250	1160	4800	3352	1306
HG001	illumina	platinum	SimpleRepeat_homopolymer_ge21_slop5	All	deepvariant_vg_pangenome_aware_hap_32	226	92	134	90.675	92.64	91.647	1250	1158	4784	3347	1303
HG001	illumina	platinum	SimpleRepeat_homopolymer_ge21_slop5	All	dragen_v4.3	186	75	111	92.221	94	93.102	1250	1175	4878	3451	1316
HG001	illumina	platinum	SimpleRepeat_homopolymer_ge21_slop5	INDEL	deepvariant_vg	166	57	109	90.32	93.838	92.045	925	868	4337	3211	1017
HG001	illumina	platinum	SimpleRepeat_homopolymer_ge21_slop5	INDEL	deepvariant_vg_pangenome_aware	182	66	116	89.643	92.865	91.226	925	859	4324	3204	1004
HG001	illumina	platinum	SimpleRepeat_homopolymer_ge21_slop5	INDEL	deepvariant_vg_pangenome_aware_hap_16	184	64	120	89.362	93.081	91.184	925	861	4319	3191	1008
HG001	illumina	platinum	SimpleRepeat_homopolymer_ge21_slop5	INDEL	deepvariant_vg_pangenome_aware_hap_32	177	66	111	90.045	92.865	91.433	925	859	4305	3190	1004
HG001	illumina	platinum	SimpleRepeat_homopolymer_ge21_slop5	INDEL	dragen_v4.3	139	43	96	91.398	95.351	93.333	925	882	4406	3290	1020
HG001	illumina	platinum	SimpleRepeat_homopolymer_ge21_slop5	SNP	deepvariant_vg	56	25	31	90.634	92.308	91.463	325	300	499	168	300
HG001	illumina	platinum	SimpleRepeat_homopolymer_ge21_slop5	SNP	deepvariant_vg_pangenome_aware	54	28	26	91.925	91.385	91.654	325	297	471	149	296
HG001	illumina	platinum	SimpleRepeat_homopolymer_ge21_slop5	SNP	deepvariant_vg_pangenome_aware_hap_16	48	26	22	93.125	92	92.559	325	299	481	161	298
HG001	illumina	platinum	SimpleRepeat_homopolymer_ge21_slop5	SNP	deepvariant_vg_pangenome_aware_hap_32	49	26	23	92.857	92	92.427	325	299	479	157	299
HG001	illumina	platinum	SimpleRepeat_homopolymer_ge21_slop5	SNP	dragen_v4.3	47	32	15	95.177	90.154	92.597	325	293	472	161	296
HG001	illumina	platinum	SimpleRepeat_imperfecthomopolge11_AT_slop5	All	deepvariant_vg	802	364	438	96.203	96.672	96.437	10939	10575	16888	5354	11096
HG001	illumina	platinum	SimpleRepeat_imperfecthomopolge11_AT_slop5	All	deepvariant_vg_pangenome_aware	814	371	443	96.157	96.608	96.382	10939	10568	16832	5306	11083
HG001	illumina	platinum	SimpleRepeat_imperfecthomopolge11_AT_slop5	All	deepvariant_vg_pangenome_aware_hap_16	791	371	420	96.35	96.608	96.479	10939	10568	16831	5325	11086
HG001	illumina	platinum	SimpleRepeat_imperfecthomopolge11_AT_slop5	All	deepvariant_vg_pangenome_aware_hap_32	797	380	417	96.371	96.526	96.448	10939	10559	16796	5304	11075
HG001	illumina	platinum	SimpleRepeat_imperfecthomopolge11_AT_slop5	All	dragen_v4.3	581	257	324	97.186	97.649	97.417	10933	10676	17051	5538	11189
HG001	illumina	platinum	SimpleRepeat_imperfecthomopolge11_AT_slop5	INDEL	deepvariant_vg	586	239	347	96.173	97.176	96.672	8464	8225	14045	4978	8720
HG001	illumina	platinum	SimpleRepeat_imperfecthomopolge11_AT_slop5	INDEL	deepvariant_vg_pangenome_aware	588	237	351	96.129	97.2	96.662	8464	8227	14019	4952	8716
HG001	illumina	platinum	SimpleRepeat_imperfecthomopolge11_AT_slop5	INDEL	deepvariant_vg_pangenome_aware_hap_16	579	240	339	96.255	97.164	96.707	8464	8224	14011	4958	8714
HG001	illumina	platinum	SimpleRepeat_imperfecthomopolge11_AT_slop5	INDEL	deepvariant_vg_pangenome_aware_hap_32	585	250	335	96.292	97.046	96.668	8464	8214	13976	4941	8700
HG001	illumina	platinum	SimpleRepeat_imperfecthomopolge11_AT_slop5	INDEL	dragen_v4.3	384	126	258	97.158	98.511	97.83	8462	8336	14271	5193	8820
HG001	illumina	platinum	SimpleRepeat_imperfecthomopolge11_AT_slop5	SNP	deepvariant_vg	216	125	91	96.311	94.949	95.625	2475	2350	2843	376	2376
HG001	illumina	platinum	SimpleRepeat_imperfecthomopolge11_AT_slop5	SNP	deepvariant_vg_pangenome_aware	226	134	92	96.259	94.586	95.415	2475	2341	2813	354	2367
HG001	illumina	platinum	SimpleRepeat_imperfecthomopolge11_AT_slop5	SNP	deepvariant_vg_pangenome_aware_hap_16	212	131	81	96.698	94.707	95.692	2475	2344	2820	367	2372
HG001	illumina	platinum	SimpleRepeat_imperfecthomopolge11_AT_slop5	SNP	deepvariant_vg_pangenome_aware_hap_32	212	130	82	96.663	94.747	95.695	2475	2345	2820	363	2375
HG001	illumina	platinum	SimpleRepeat_imperfecthomopolge11_AT_slop5	SNP	dragen_v4.3	197	131	66	97.29	94.699	95.977	2471	2340	2780	345	2369
HG001	illumina	platinum	SimpleRepeat_imperfecthomopolge11_GC_slop5	All	deepvariant_vg	95	64	31	94.173	88.082	91.026	537	473	748	216	501
HG001	illumina	platinum	SimpleRepeat_imperfecthomopolge11_GC_slop5	All	deepvariant_vg_pangenome_aware	95	61	34	93.669	88.641	91.086	537	476	755	218	503
HG001	illumina	platinum	SimpleRepeat_imperfecthomopolge11_GC_slop5	All	deepvariant_vg_pangenome_aware_hap_16	86	60	26	95.094	88.827	91.854	537	477	738	208	504
HG001	illumina	platinum	SimpleRepeat_imperfecthomopolge11_GC_slop5	All	deepvariant_vg_pangenome_aware_hap_32	89	57	32	94.085	89.385	91.675	537	480	760	219	509
HG001	illumina	platinum	SimpleRepeat_imperfecthomopolge11_GC_slop5	All	dragen_v4.3	90	56	34	93.704	89.572	91.591	537	481	758	218	506
HG001	illumina	platinum	SimpleRepeat_imperfecthomopolge11_GC_slop5	INDEL	deepvariant_vg	46	25	21	91.985	89.627	90.791	241	216	423	161	241
HG001	illumina	platinum	SimpleRepeat_imperfecthomopolge11_GC_slop5	INDEL	deepvariant_vg_pangenome_aware	44	25	19	92.664	89.627	91.12	241	216	415	156	240
HG001	illumina	platinum	SimpleRepeat_imperfecthomopolge11_GC_slop5	INDEL	deepvariant_vg_pangenome_aware_hap_16	38	23	15	94.186	90.456	92.283	241	218	413	155	243
HG001	illumina	platinum	SimpleRepeat_imperfecthomopolge11_GC_slop5	INDEL	deepvariant_vg_pangenome_aware_hap_32	44	24	20	92.366	90.041	91.189	241	217	419	157	242
HG001	illumina	platinum	SimpleRepeat_imperfecthomopolge11_GC_slop5	INDEL	dragen_v4.3	40	18	22	91.791	92.531	92.16	241	223	452	184	246
HG001	illumina	platinum	SimpleRepeat_imperfecthomopolge11_GC_slop5	SNP	deepvariant_vg	49	39	10	96.296	86.824	91.315	296	257	325	55	260
HG001	illumina	platinum	SimpleRepeat_imperfecthomopolge11_GC_slop5	SNP	deepvariant_vg_pangenome_aware	51	36	15	94.604	87.838	91.096	296	260	340	62	263
HG001	illumina	platinum	SimpleRepeat_imperfecthomopolge11_GC_slop5	SNP	deepvariant_vg_pangenome_aware_hap_16	48	37	11	95.956	87.5	91.533	296	259	325	53	261
HG001	illumina	platinum	SimpleRepeat_imperfecthomopolge11_GC_slop5	SNP	deepvariant_vg_pangenome_aware_hap_32	45	33	12	95.699	88.851	92.148	296	263	341	62	267
HG001	illumina	platinum	SimpleRepeat_imperfecthomopolge11_GC_slop5	SNP	dragen_v4.3	50	38	12	95.588	87.162	91.181	296	258	306	34	260
HG001	illumina	platinum	SimpleRepeat_imperfecthomopolge11_slop5	All	deepvariant_vg	897	428	469	96.107	96.264	96.185	11457	11029	17614	5568	11577
HG001	illumina	platinum	SimpleRepeat_imperfecthomopolge11_slop5	All	deepvariant_vg_pangenome_aware	909	432	477	96.039	96.229	96.134	11457	11025	17565	5522	11566
HG001	illumina	platinum	SimpleRepeat_imperfecthomopolge11_slop5	All	deepvariant_vg_pangenome_aware_hap_16	877	431	446	96.288	96.238	96.263	11457	11026	17547	5531	11570
HG001	illumina	platinum	SimpleRepeat_imperfecthomopolge11_slop5	All	deepvariant_vg_pangenome_aware_hap_32	886	437	449	96.262	96.186	96.224	11457	11020	17534	5521	11564
HG001	illumina	platinum	SimpleRepeat_imperfecthomopolge11_slop5	All	dragen_v4.3	667	311	356	97.041	97.284	97.162	11451	11140	17787	5754	11677
HG001	illumina	platinum	SimpleRepeat_imperfecthomopolge11_slop5	INDEL	deepvariant_vg	632	264	368	96.049	96.963	96.504	8692	8428	14452	5137	8947
HG001	illumina	platinum	SimpleRepeat_imperfecthomopolge11_slop5	INDEL	deepvariant_vg_pangenome_aware	632	262	370	96.027	96.986	96.504	8692	8430	14418	5106	8942
HG001	illumina	platinum	SimpleRepeat_imperfecthomopolge11_slop5	INDEL	deepvariant_vg_pangenome_aware_hap_16	617	263	354	96.192	96.974	96.581	8692	8429	14408	5111	8943
HG001	illumina	platinum	SimpleRepeat_imperfecthomopolge11_slop5	INDEL	deepvariant_vg_pangenome_aware_hap_32	629	274	355	96.176	96.848	96.511	8692	8418	14379	5096	8928
HG001	illumina	platinum	SimpleRepeat_imperfecthomopolge11_slop5	INDEL	dragen_v4.3	422	144	278	97.02	98.343	97.677	8690	8546	14705	5375	9052
HG001	illumina	platinum	SimpleRepeat_imperfecthomopolge11_slop5	SNP	deepvariant_vg	265	164	101	96.302	94.069	95.172	2765	2601	3162	431	2630
HG001	illumina	platinum	SimpleRepeat_imperfecthomopolge11_slop5	SNP	deepvariant_vg_pangenome_aware	277	170	107	96.082	93.852	94.954	2765	2595	3147	416	2624
HG001	illumina	platinum	SimpleRepeat_imperfecthomopolge11_slop5	SNP	deepvariant_vg_pangenome_aware_hap_16	260	168	92	96.616	93.924	95.251	2765	2597	3139	420	2627
HG001	illumina	platinum	SimpleRepeat_imperfecthomopolge11_slop5	SNP	deepvariant_vg_pangenome_aware_hap_32	257	163	94	96.557	94.105	95.315	2765	2602	3155	425	2636
HG001	illumina	platinum	SimpleRepeat_imperfecthomopolge11_slop5	SNP	dragen_v4.3	245	167	78	97.114	93.951	95.506	2761	2594	3082	379	2625
HG001	illumina	platinum	SimpleRepeat_imperfecthomopolge21_AT_slop5	All	deepvariant_vg	429	185	244	92.373	93.686	93.025	2930	2745	6959	3760	2955
HG001	illumina	platinum	SimpleRepeat_imperfecthomopolge21_AT_slop5	All	deepvariant_vg_pangenome_aware	436	194	242	92.395	93.379	92.884	2930	2736	6906	3724	2940
HG001	illumina	platinum	SimpleRepeat_imperfecthomopolge21_AT_slop5	All	deepvariant_vg_pangenome_aware_hap_16	429	195	234	92.628	93.345	92.985	2930	2735	6909	3735	2940
HG001	illumina	platinum	SimpleRepeat_imperfecthomopolge21_AT_slop5	All	deepvariant_vg_pangenome_aware_hap_32	424	196	228	92.798	93.311	93.054	2930	2734	6897	3731	2938
HG001	illumina	platinum	SimpleRepeat_imperfecthomopolge21_AT_slop5	All	dragen_v4.3	304	136	168	94.672	95.349	95.009	2924	2788	7021	3868	2985
HG001	illumina	platinum	SimpleRepeat_imperfecthomopolge21_AT_slop5	INDEL	deepvariant_vg	306	113	193	91.952	94.652	93.282	2113	2000	5932	3534	2205
HG001	illumina	platinum	SimpleRepeat_imperfecthomopolge21_AT_slop5	INDEL	deepvariant_vg_pangenome_aware	311	117	194	91.886	94.463	93.157	2113	1996	5910	3519	2197
HG001	illumina	platinum	SimpleRepeat_imperfecthomopolge21_AT_slop5	INDEL	deepvariant_vg_pangenome_aware_hap_16	314	119	195	91.841	94.368	93.087	2113	1994	5907	3517	2195
HG001	illumina	platinum	SimpleRepeat_imperfecthomopolge21_AT_slop5	INDEL	deepvariant_vg_pangenome_aware_hap_32	305	120	185	92.22	94.321	93.259	2113	1993	5892	3514	2193
HG001	illumina	platinum	SimpleRepeat_imperfecthomopolge21_AT_slop5	INDEL	dragen_v4.3	201	63	138	94.187	97.016	95.581	2111	2048	6035	3661	2236
HG001	illumina	platinum	SimpleRepeat_imperfecthomopolge21_AT_slop5	SNP	deepvariant_vg	123	72	51	93.633	91.187	92.394	817	745	1027	226	750
HG001	illumina	platinum	SimpleRepeat_imperfecthomopolge21_AT_slop5	SNP	deepvariant_vg_pangenome_aware	125	77	48	93.932	90.575	92.223	817	740	996	205	743
HG001	illumina	platinum	SimpleRepeat_imperfecthomopolge21_AT_slop5	SNP	deepvariant_vg_pangenome_aware_hap_16	115	76	39	95.026	90.698	92.812	817	741	1002	218	745
HG001	illumina	platinum	SimpleRepeat_imperfecthomopolge21_AT_slop5	SNP	deepvariant_vg_pangenome_aware_hap_32	119	76	43	94.543	90.698	92.581	817	741	1005	217	745
HG001	illumina	platinum	SimpleRepeat_imperfecthomopolge21_AT_slop5	SNP	dragen_v4.3	103	73	30	96.149	91.021	93.515	813	740	986	207	749
HG001	illumina	platinum	SimpleRepeat_imperfecthomopolge21_GC_slop5	All	deepvariant_vg	27	21	6	86.364	62.5	72.519	56	35	80	36	38
HG001	illumina	platinum	SimpleRepeat_imperfecthomopolge21_GC_slop5	All	deepvariant_vg_pangenome_aware	23	18	5	89.13	67.857	77.052	56	38	90	44	41
HG001	illumina	platinum	SimpleRepeat_imperfecthomopolge21_GC_slop5	All	deepvariant_vg_pangenome_aware_hap_16	20	17	3	93.478	69.643	79.819	56	39	85	39	43
HG001	illumina	platinum	SimpleRepeat_imperfecthomopolge21_GC_slop5	All	deepvariant_vg_pangenome_aware_hap_32	23	17	6	87.5	69.643	77.557	56	39	88	40	42
HG001	illumina	platinum	SimpleRepeat_imperfecthomopolge21_GC_slop5	All	dragen_v4.3	24	19	5	88.889	66.071	75.8	56	37	83	38	40
HG001	illumina	platinum	SimpleRepeat_imperfecthomopolge21_GC_slop5	INDEL	deepvariant_vg	7	3	4	84.615	85.714	85.161	21	18	54	28	22
HG001	illumina	platinum	SimpleRepeat_imperfecthomopolge21_GC_slop5	INDEL	deepvariant_vg_pangenome_aware	5	2	3	88	90.476	89.221	21	19	54	29	22
HG001	illumina	platinum	SimpleRepeat_imperfecthomopolge21_GC_slop5	INDEL	deepvariant_vg_pangenome_aware_hap_16	3	1	2	92.308	95.238	93.75	21	20	55	29	24
HG001	illumina	platinum	SimpleRepeat_imperfecthomopolge21_GC_slop5	INDEL	deepvariant_vg_pangenome_aware_hap_32	7	3	4	84	85.714	84.848	21	18	53	28	21
HG001	illumina	platinum	SimpleRepeat_imperfecthomopolge21_GC_slop5	INDEL	dragen_v4.3	4	1	3	88.462	95.238	91.725	21	20	59	33	23
HG001	illumina	platinum	SimpleRepeat_imperfecthomopolge21_GC_slop5	SNP	deepvariant_vg	20	18	2	88.889	48.571	62.817	35	17	26	8	16
HG001	illumina	platinum	SimpleRepeat_imperfecthomopolge21_GC_slop5	SNP	deepvariant_vg_pangenome_aware	18	16	2	90.476	54.286	67.857	35	19	36	15	19
HG001	illumina	platinum	SimpleRepeat_imperfecthomopolge21_GC_slop5	SNP	deepvariant_vg_pangenome_aware_hap_16	17	16	1	95	54.286	69.091	35	19	30	10	19
HG001	illumina	platinum	SimpleRepeat_imperfecthomopolge21_GC_slop5	SNP	deepvariant_vg_pangenome_aware_hap_32	16	14	2	91.304	60	72.414	35	21	35	12	21
HG001	illumina	platinum	SimpleRepeat_imperfecthomopolge21_GC_slop5	SNP	dragen_v4.3	20	18	2	89.474	48.571	62.963	35	17	24	5	17
HG001	illumina	platinum	SimpleRepeat_imperfecthomopolge21_slop5	All	deepvariant_vg	456	206	250	92.291	93.101	92.694	2986	2780	7039	3796	2993
HG001	illumina	platinum	SimpleRepeat_imperfecthomopolge21_slop5	All	deepvariant_vg_pangenome_aware	459	212	247	92.348	92.9	92.623	2986	2774	6996	3768	2981
HG001	illumina	platinum	SimpleRepeat_imperfecthomopolge21_slop5	All	deepvariant_vg_pangenome_aware_hap_16	449	212	237	92.64	92.9	92.77	2986	2774	6994	3774	2983
HG001	illumina	platinum	SimpleRepeat_imperfecthomopolge21_slop5	All	deepvariant_vg_pangenome_aware_hap_32	447	213	234	92.719	92.867	92.793	2986	2773	6985	3771	2980
HG001	illumina	platinum	SimpleRepeat_imperfecthomopolge21_slop5	All	dragen_v4.3	328	155	173	94.59	94.799	94.694	2980	2825	7104	3906	3025
HG001	illumina	platinum	SimpleRepeat_imperfecthomopolge21_slop5	INDEL	deepvariant_vg	313	116	197	91.873	94.564	93.199	2134	2018	5986	3562	2227
HG001	illumina	platinum	SimpleRepeat_imperfecthomopolge21_slop5	INDEL	deepvariant_vg_pangenome_aware	316	119	197	91.846	94.424	93.117	2134	2015	5964	3548	2219
HG001	illumina	platinum	SimpleRepeat_imperfecthomopolge21_slop5	INDEL	deepvariant_vg_pangenome_aware_hap_16	317	120	197	91.846	94.377	93.094	2134	2014	5962	3546	2219
HG001	illumina	platinum	SimpleRepeat_imperfecthomopolge21_slop5	INDEL	deepvariant_vg_pangenome_aware_hap_32	312	123	189	92.135	94.236	93.174	2134	2011	5945	3542	2214
HG001	illumina	platinum	SimpleRepeat_imperfecthomopolge21_slop5	INDEL	dragen_v4.3	205	64	141	94.125	96.998	95.54	2132	2068	6094	3694	2259
HG001	illumina	platinum	SimpleRepeat_imperfecthomopolge21_slop5	SNP	deepvariant_vg	143	90	53	93.529	89.437	91.437	852	762	1053	234	766
HG001	illumina	platinum	SimpleRepeat_imperfecthomopolge21_slop5	SNP	deepvariant_vg_pangenome_aware	143	93	50	93.842	89.085	91.402	852	759	1032	220	762
HG001	illumina	platinum	SimpleRepeat_imperfecthomopolge21_slop5	SNP	deepvariant_vg_pangenome_aware_hap_16	132	92	40	95.025	89.202	92.021	852	760	1032	228	764
HG001	illumina	platinum	SimpleRepeat_imperfecthomopolge21_slop5	SNP	deepvariant_vg_pangenome_aware_hap_32	135	90	45	94.451	89.437	91.876	852	762	1040	229	766
HG001	illumina	platinum	SimpleRepeat_imperfecthomopolge21_slop5	SNP	dragen_v4.3	123	91	32	95.99	89.269	92.508	848	757	1010	212	766
HG001	illumina	platinum	SimpleRepeat_quadTR_19to49_slop5	All	deepvariant_vg	270	167	103	93.316	89.085	91.151	1530	1363	1837	296	1438
HG001	illumina	platinum	SimpleRepeat_quadTR_19to49_slop5	All	deepvariant_vg_pangenome_aware	275	172	103	93.303	88.758	90.974	1530	1358	1858	320	1435
HG001	illumina	platinum	SimpleRepeat_quadTR_19to49_slop5	All	deepvariant_vg_pangenome_aware_hap_16	266	167	99	93.559	89.085	91.267	1530	1363	1856	319	1438
HG001	illumina	platinum	SimpleRepeat_quadTR_19to49_slop5	All	deepvariant_vg_pangenome_aware_hap_32	277	180	97	93.635	88.235	90.855	1530	1350	1834	310	1427
HG001	illumina	platinum	SimpleRepeat_quadTR_19to49_slop5	All	dragen_v4.3	178	110	68	95.641	92.81	94.204	1530	1420	1957	397	1492
HG001	illumina	platinum	SimpleRepeat_quadTR_19to49_slop5	INDEL	deepvariant_vg	193	125	68	94.218	89.325	91.706	1171	1046	1363	187	1108
HG001	illumina	platinum	SimpleRepeat_quadTR_19to49_slop5	INDEL	deepvariant_vg_pangenome_aware	204	130	74	93.713	88.898	91.242	1171	1041	1368	191	1103
HG001	illumina	platinum	SimpleRepeat_quadTR_19to49_slop5	INDEL	deepvariant_vg_pangenome_aware_hap_16	201	133	68	94.178	88.642	91.326	1171	1038	1362	194	1100
HG001	illumina	platinum	SimpleRepeat_quadTR_19to49_slop5	INDEL	deepvariant_vg_pangenome_aware_hap_32	206	139	67	94.234	88.13	91.08	1171	1032	1348	186	1095
HG001	illumina	platinum	SimpleRepeat_quadTR_19to49_slop5	INDEL	dragen_v4.3	118	67	51	95.827	94.278	95.046	1171	1104	1531	309	1171
HG001	illumina	platinum	SimpleRepeat_quadTR_19to49_slop5	SNP	deepvariant_vg	77	42	35	90.411	88.301	89.344	359	317	474	109	330
HG001	illumina	platinum	SimpleRepeat_quadTR_19to49_slop5	SNP	deepvariant_vg_pangenome_aware	71	42	29	91.967	88.301	90.097	359	317	490	129	332
HG001	illumina	platinum	SimpleRepeat_quadTR_19to49_slop5	SNP	deepvariant_vg_pangenome_aware_hap_16	65	34	31	91.599	90.529	91.061	359	325	494	125	338
HG001	illumina	platinum	SimpleRepeat_quadTR_19to49_slop5	SNP	deepvariant_vg_pangenome_aware_hap_32	71	41	30	91.713	88.579	90.119	359	318	486	124	332
HG001	illumina	platinum	SimpleRepeat_quadTR_19to49_slop5	SNP	dragen_v4.3	60	43	17	94.97	88.022	91.364	359	316	426	88	321
HG001	illumina	platinum	SimpleRepeat_quadTR_50to149_slop5	All	deepvariant_vg	129	83	46	84.083	71.769	77.44	294	211	468	179	243
HG001	illumina	platinum	SimpleRepeat_quadTR_50to149_slop5	All	deepvariant_vg_pangenome_aware	126	86	40	85.816	70.748	77.557	294	208	467	185	242
HG001	illumina	platinum	SimpleRepeat_quadTR_50to149_slop5	All	deepvariant_vg_pangenome_aware_hap_16	136	84	52	82.313	71.429	76.486	294	210	493	199	242
HG001	illumina	platinum	SimpleRepeat_quadTR_50to149_slop5	All	deepvariant_vg_pangenome_aware_hap_32	135	84	51	82.653	71.429	76.632	294	210	476	182	243
HG001	illumina	platinum	SimpleRepeat_quadTR_50to149_slop5	All	dragen_v4.3	74	38	36	89.222	87.075	88.135	294	256	586	252	298
HG001	illumina	platinum	SimpleRepeat_quadTR_50to149_slop5	INDEL	deepvariant_vg	99	65	34	85.022	71.491	77.672	228	163	339	112	193
HG001	illumina	platinum	SimpleRepeat_quadTR_50to149_slop5	INDEL	deepvariant_vg_pangenome_aware	100	70	30	86.301	69.298	76.871	228	158	340	121	189
HG001	illumina	platinum	SimpleRepeat_quadTR_50to149_slop5	INDEL	deepvariant_vg_pangenome_aware_hap_16	107	69	38	83.26	69.737	75.901	228	159	355	128	189
HG001	illumina	platinum	SimpleRepeat_quadTR_50to149_slop5	INDEL	deepvariant_vg_pangenome_aware_hap_32	106	69	37	83.628	69.737	76.053	228	159	339	113	189
HG001	illumina	platinum	SimpleRepeat_quadTR_50to149_slop5	INDEL	dragen_v4.3	57	26	31	88.727	88.596	88.661	228	202	471	196	244
HG001	illumina	platinum	SimpleRepeat_quadTR_50to149_slop5	SNP	deepvariant_vg	30	18	12	80.645	72.727	76.482	66	48	129	67	50
HG001	illumina	platinum	SimpleRepeat_quadTR_50to149_slop5	SNP	deepvariant_vg_pangenome_aware	26	16	10	84.127	75.758	79.723	66	50	127	64	53
HG001	illumina	platinum	SimpleRepeat_quadTR_50to149_slop5	SNP	deepvariant_vg_pangenome_aware_hap_16	29	15	14	79.104	77.273	78.178	66	51	138	71	53
HG001	illumina	platinum	SimpleRepeat_quadTR_50to149_slop5	SNP	deepvariant_vg_pangenome_aware_hap_32	29	15	14	79.412	77.273	78.328	66	51	137	69	54
HG001	illumina	platinum	SimpleRepeat_quadTR_50to149_slop5	SNP	dragen_v4.3	17	12	5	91.525	81.818	86.4	66	54	115	56	54
HG001	illumina	platinum	SimpleRepeat_quadTR_ge150_slop5	All	deepvariant_vg	1	0	1	0	0	0	0	0	4	3	0
HG001	illumina	platinum	SimpleRepeat_quadTR_ge150_slop5	All	deepvariant_vg_pangenome_aware	0	0	0	0	0	0	0	0	3	3	0
HG001	illumina	platinum	SimpleRepeat_quadTR_ge150_slop5	All	deepvariant_vg_pangenome_aware_hap_16	0	0	0	0	0	0	0	0	4	4	0
HG001	illumina	platinum	SimpleRepeat_quadTR_ge150_slop5	All	deepvariant_vg_pangenome_aware_hap_32	0	0	0	0	0	0	0	0	1	1	0
HG001	illumina	platinum	SimpleRepeat_quadTR_ge150_slop5	All	dragen_v4.3	0	0	0	0	0	0	0	0	3	3	0
HG001	illumina	platinum	SimpleRepeat_quadTR_ge150_slop5	INDEL	deepvariant_vg	1	0	1	0	0	0	0	0	2	1	0
HG001	illumina	platinum	SimpleRepeat_quadTR_ge150_slop5	INDEL	deepvariant_vg_pangenome_aware	0	0	0	0	0	0	0	0	0	0	0
HG001	illumina	platinum	SimpleRepeat_quadTR_ge150_slop5	INDEL	deepvariant_vg_pangenome_aware_hap_16	0	0	0	0	0	0	0	0	1	1	0
HG001	illumina	platinum	SimpleRepeat_quadTR_ge150_slop5	INDEL	deepvariant_vg_pangenome_aware_hap_32	0	0	0	0	0	0	0	0	0	0	0
HG001	illumina	platinum	SimpleRepeat_quadTR_ge150_slop5	INDEL	dragen_v4.3	0	0	0	0	0	0	0	0	2	2	0
HG001	illumina	platinum	SimpleRepeat_quadTR_ge150_slop5	SNP	deepvariant_vg	0	0	0	0	0	0	0	0	2	2	0
HG001	illumina	platinum	SimpleRepeat_quadTR_ge150_slop5	SNP	deepvariant_vg_pangenome_aware	0	0	0	0	0	0	0	0	3	3	0
HG001	illumina	platinum	SimpleRepeat_quadTR_ge150_slop5	SNP	deepvariant_vg_pangenome_aware_hap_16	0	0	0	0	0	0	0	0	3	3	0
HG001	illumina	platinum	SimpleRepeat_quadTR_ge150_slop5	SNP	deepvariant_vg_pangenome_aware_hap_32	0	0	0	0	0	0	0	0	1	1	0
HG001	illumina	platinum	SimpleRepeat_quadTR_ge150_slop5	SNP	dragen_v4.3	0	0	0	0	0	0	0	0	1	1	0
HG001	illumina	platinum	SimpleRepeat_triTR_14to49_slop5	All	deepvariant_vg	82	48	34	95.393	93.416	94.394	729	681	858	120	704
HG001	illumina	platinum	SimpleRepeat_triTR_14to49_slop5	All	deepvariant_vg_pangenome_aware	78	47	31	95.794	93.553	94.66	729	682	853	116	706
HG001	illumina	platinum	SimpleRepeat_triTR_14to49_slop5	All	deepvariant_vg_pangenome_aware_hap_16	84	50	34	95.38	93.141	94.247	729	679	858	122	702
HG001	illumina	platinum	SimpleRepeat_triTR_14to49_slop5	All	deepvariant_vg_pangenome_aware_hap_32	83	52	31	95.765	92.867	94.294	729	677	851	119	701
HG001	illumina	platinum	SimpleRepeat_triTR_14to49_slop5	All	dragen_v4.3	57	32	25	96.667	95.61	96.136	729	697	890	140	725
HG001	illumina	platinum	SimpleRepeat_triTR_14to49_slop5	INDEL	deepvariant_vg	55	33	22	95.407	92.964	94.17	469	436	557	78	457
HG001	illumina	platinum	SimpleRepeat_triTR_14to49_slop5	INDEL	deepvariant_vg_pangenome_aware	51	30	21	95.643	93.603	94.612	469	439	558	76	461
HG001	illumina	platinum	SimpleRepeat_triTR_14to49_slop5	INDEL	deepvariant_vg_pangenome_aware_hap_16	57	34	23	95.198	92.751	93.959	469	435	556	77	456
HG001	illumina	platinum	SimpleRepeat_triTR_14to49_slop5	INDEL	deepvariant_vg_pangenome_aware_hap_32	54	33	21	95.616	92.964	94.271	469	436	552	73	458
HG001	illumina	platinum	SimpleRepeat_triTR_14to49_slop5	INDEL	dragen_v4.3	31	15	16	96.774	96.802	96.788	469	454	588	92	480
HG001	illumina	platinum	SimpleRepeat_triTR_14to49_slop5	SNP	deepvariant_vg	27	15	12	95.367	94.231	94.796	260	245	301	42	247
HG001	illumina	platinum	SimpleRepeat_triTR_14to49_slop5	SNP	deepvariant_vg_pangenome_aware	27	17	10	96.078	93.462	94.752	260	243	295	40	245
HG001	illumina	platinum	SimpleRepeat_triTR_14to49_slop5	SNP	deepvariant_vg_pangenome_aware_hap_16	27	16	11	95.72	93.846	94.774	260	244	302	45	246
HG001	illumina	platinum	SimpleRepeat_triTR_14to49_slop5	SNP	deepvariant_vg_pangenome_aware_hap_32	29	19	10	96.047	92.692	94.34	260	241	299	46	243
HG001	illumina	platinum	SimpleRepeat_triTR_14to49_slop5	SNP	dragen_v4.3	26	17	9	96.457	93.462	94.936	260	243	302	48	245
HG001	illumina	platinum	SimpleRepeat_triTR_50to149_slop5	All	deepvariant_vg	15	9	6	80.645	67.857	73.7	28	19	57	26	25
HG001	illumina	platinum	SimpleRepeat_triTR_50to149_slop5	All	deepvariant_vg_pangenome_aware	16	9	7	78.125	67.857	72.63	28	19	59	27	25
HG001	illumina	platinum	SimpleRepeat_triTR_50to149_slop5	All	deepvariant_vg_pangenome_aware_hap_16	16	9	7	78.125	67.857	72.63	28	19	51	19	25
HG001	illumina	platinum	SimpleRepeat_triTR_50to149_slop5	All	deepvariant_vg_pangenome_aware_hap_32	16	11	5	82.143	60.714	69.821	28	17	53	25	23
HG001	illumina	platinum	SimpleRepeat_triTR_50to149_slop5	All	dragen_v4.3	9	6	3	90.625	78.571	84.169	28	22	60	28	29
HG001	illumina	platinum	SimpleRepeat_triTR_50to149_slop5	INDEL	deepvariant_vg	12	8	4	83.333	63.636	72.165	22	14	36	12	20
HG001	illumina	platinum	SimpleRepeat_triTR_50to149_slop5	INDEL	deepvariant_vg_pangenome_aware	14	8	6	76.923	63.636	69.651	22	14	38	12	20
HG001	illumina	platinum	SimpleRepeat_triTR_50to149_slop5	INDEL	deepvariant_vg_pangenome_aware_hap_16	14	8	6	76.923	63.636	69.651	22	14	36	10	20
HG001	illumina	platinum	SimpleRepeat_triTR_50to149_slop5	INDEL	deepvariant_vg_pangenome_aware_hap_32	13	9	4	82.609	59.091	68.898	22	13	32	9	19
HG001	illumina	platinum	SimpleRepeat_triTR_50to149_slop5	INDEL	dragen_v4.3	6	3	3	89.655	86.364	87.979	22	19	50	21	26
HG001	illumina	platinum	SimpleRepeat_triTR_50to149_slop5	SNP	deepvariant_vg	3	1	2	71.429	83.333	76.923	6	5	21	14	5
HG001	illumina	platinum	SimpleRepeat_triTR_50to149_slop5	SNP	deepvariant_vg_pangenome_aware	2	1	1	83.333	83.333	83.333	6	5	21	15	5
HG001	illumina	platinum	SimpleRepeat_triTR_50to149_slop5	SNP	deepvariant_vg_pangenome_aware_hap_16	2	1	1	83.333	83.333	83.333	6	5	15	9	5
HG001	illumina	platinum	SimpleRepeat_triTR_50to149_slop5	SNP	deepvariant_vg_pangenome_aware_hap_32	3	2	1	80	66.667	72.727	6	4	21	16	4
HG001	illumina	platinum	SimpleRepeat_triTR_50to149_slop5	SNP	dragen_v4.3	3	3	0	100	50	66.667	6	3	10	7	3
HG001	illumina	platinum	SimpleRepeat_triTR_ge150_slop5	All	deepvariant_vg	0	0	0	0	0	0	0	0	0	0	0
HG001	illumina	platinum	SimpleRepeat_triTR_ge150_slop5	All	deepvariant_vg_pangenome_aware	0	0	0	0	0	0	0	0	0	0	0
HG001	illumina	platinum	SimpleRepeat_triTR_ge150_slop5	All	deepvariant_vg_pangenome_aware_hap_16	0	0	0	0	0	0	0	0	0	0	0
HG001	illumina	platinum	SimpleRepeat_triTR_ge150_slop5	All	deepvariant_vg_pangenome_aware_hap_32	0	0	0	0	0	0	0	0	0	0	0
HG001	illumina	platinum	SimpleRepeat_triTR_ge150_slop5	All	dragen_v4.3	0	0	0	0	0	0	0	0	0	0	0
HG001	illumina	platinum	SimpleRepeat_triTR_ge150_slop5	INDEL	deepvariant_vg	0	0	0	0	0	0	0	0	0	0	0
HG001	illumina	platinum	SimpleRepeat_triTR_ge150_slop5	INDEL	deepvariant_vg_pangenome_aware	0	0	0	0	0	0	0	0	0	0	0
HG001	illumina	platinum	SimpleRepeat_triTR_ge150_slop5	INDEL	deepvariant_vg_pangenome_aware_hap_16	0	0	0	0	0	0	0	0	0	0	0
HG001	illumina	platinum	SimpleRepeat_triTR_ge150_slop5	INDEL	deepvariant_vg_pangenome_aware_hap_32	0	0	0	0	0	0	0	0	0	0	0
HG001	illumina	platinum	SimpleRepeat_triTR_ge150_slop5	INDEL	dragen_v4.3	0	0	0	0	0	0	0	0	0	0	0
HG001	illumina	platinum	SimpleRepeat_triTR_ge150_slop5	SNP	deepvariant_vg	0	0	0	0	0	0	0	0	0	0	0
HG001	illumina	platinum	SimpleRepeat_triTR_ge150_slop5	SNP	deepvariant_vg_pangenome_aware	0	0	0	0	0	0	0	0	0	0	0
HG001	illumina	platinum	SimpleRepeat_triTR_ge150_slop5	SNP	deepvariant_vg_pangenome_aware_hap_16	0	0	0	0	0	0	0	0	0	0	0
HG001	illumina	platinum	SimpleRepeat_triTR_ge150_slop5	SNP	deepvariant_vg_pangenome_aware_hap_32	0	0	0	0	0	0	0	0	0	0	0
HG001	illumina	platinum	SimpleRepeat_triTR_ge150_slop5	SNP	dragen_v4.3	0	0	0	0	0	0	0	0	0	0	0
HG001	illumina	platinum	TS_boundary	All	deepvariant_vg	332	152	180	87.088	87.28	87.184	1195	1043	2151	757	1214
HG001	illumina	platinum	TS_boundary	All	deepvariant_vg_pangenome_aware	322	150	172	87.5	87.277	87.388	1179	1029	2121	745	1204
HG001	illumina	platinum	TS_boundary	All	deepvariant_vg_pangenome_aware_hap_16	335	148	187	86.69	87.636	87.16	1197	1049	2183	778	1218
HG001	illumina	platinum	TS_boundary	All	deepvariant_vg_pangenome_aware_hap_32	330	148	182	87.037	87.615	87.325	1195	1047	2164	760	1222
HG001	illumina	platinum	TS_boundary	All	dragen_v4.3	232	92	140	90.007	92.249	91.114	1187	1095	2329	928	1261
HG001	illumina	platinum	TS_boundary	INDEL	deepvariant_vg	277	133	144	88.811	88.029	88.418	1111	978	1974	687	1143
HG001	illumina	platinum	TS_boundary	INDEL	deepvariant_vg_pangenome_aware	272	131	141	88.95	88.134	88.54	1104	973	1959	683	1135
HG001	illumina	platinum	TS_boundary	INDEL	deepvariant_vg_pangenome_aware_hap_16	283	133	150	88.345	88.018	88.181	1110	977	1984	697	1137
HG001	illumina	platinum	TS_boundary	INDEL	deepvariant_vg_pangenome_aware_hap_32	278	131	147	88.56	88.166	88.363	1107	976	1968	683	1138
HG001	illumina	platinum	TS_boundary	INDEL	dragen_v4.3	180	60	120	90.923	94.495	92.675	1090	1030	2167	845	1202
HG001	illumina	platinum	TS_boundary	SNP	deepvariant_vg	55	19	36	66.355	77.381	71.445	84	65	177	70	71
HG001	illumina	platinum	TS_boundary	SNP	deepvariant_vg_pangenome_aware	50	19	31	69	74.667	71.722	75	56	162	62	69
HG001	illumina	platinum	TS_boundary	SNP	deepvariant_vg_pangenome_aware_hap_16	52	15	37	68.644	82.759	75.044	87	72	199	81	81
HG001	illumina	platinum	TS_boundary	SNP	deepvariant_vg_pangenome_aware_hap_32	52	17	35	70.588	80.682	75.298	88	71	196	77	84
HG001	illumina	platinum	TS_boundary	SNP	dragen_v4.3	52	32	20	74.684	67.01	70.639	97	65	162	83	59
HG001	illumina	platinum	TS_contained	All	deepvariant_vg	9340	7294	2046	98.471	94.721	96.56	138182	130888	133825	0	131779
HG001	illumina	platinum	TS_contained	All	deepvariant_vg_pangenome_aware	9238	7138	2100	98.433	94.835	96.601	138198	131060	134050	0	131950
HG001	illumina	platinum	TS_contained	All	deepvariant_vg_pangenome_aware_hap_16	9605	6781	2824	97.91	95.093	96.481	138180	131399	135118	0	132294
HG001	illumina	platinum	TS_contained	All	deepvariant_vg_pangenome_aware_hap_32	9339	6908	2431	98.194	95.001	96.571	138182	131274	134592	0	132161
HG001	illumina	platinum	TS_contained	All	dragen_v4.3	7145	5875	1270	99.055	95.748	97.373	138185	132310	134448	0	133178
HG001	illumina	platinum	TS_contained	INDEL	deepvariant_vg	2058	1421	637	96.94	93.164	95.014	20788	19367	20814	0	20177
HG001	illumina	platinum	TS_contained	INDEL	deepvariant_vg_pangenome_aware	2062	1406	656	96.854	93.239	95.012	20795	19389	20850	0	20194
HG001	illumina	platinum	TS_contained	INDEL	deepvariant_vg_pangenome_aware_hap_16	2031	1392	639	96.935	93.304	95.085	20789	19397	20846	0	20207
HG001	illumina	platinum	TS_contained	INDEL	deepvariant_vg_pangenome_aware_hap_32	2042	1405	637	96.941	93.243	95.056	20792	19387	20823	0	20186
HG001	illumina	platinum	TS_contained	INDEL	dragen_v4.3	1473	959	514	97.573	95.391	96.47	20807	19848	21179	0	20665
HG001	illumina	platinum	TS_contained	SNP	deepvariant_vg	7282	5873	1409	98.753	94.997	96.839	117394	111521	113011	0	111602
HG001	illumina	platinum	TS_contained	SNP	deepvariant_vg_pangenome_aware	7176	5732	1444	98.724	95.118	96.887	117403	111671	113200	0	111756
HG001	illumina	platinum	TS_contained	SNP	deepvariant_vg_pangenome_aware_hap_16	7574	5389	2185	98.088	95.409	96.73	117391	112002	114272	0	112087
HG001	illumina	platinum	TS_contained	SNP	deepvariant_vg_pangenome_aware_hap_32	7297	5503	1794	98.423	95.312	96.843	117390	111887	113769	0	111975
HG001	illumina	platinum	TS_contained	SNP	dragen_v4.3	5672	4916	756	99.333	95.812	97.541	117378	112462	113269	0	112513
HG001	illumina	platinum	VDJ	All	deepvariant_vg	0	0	0	0	0	0	0	0	0	0	0
HG001	illumina	platinum	VDJ	All	deepvariant_vg_pangenome_aware	0	0	0	0	0	0	0	0	0	0	0
HG001	illumina	platinum	VDJ	All	deepvariant_vg_pangenome_aware_hap_16	0	0	0	0	0	0	0	0	0	0	0
HG001	illumina	platinum	VDJ	All	deepvariant_vg_pangenome_aware_hap_32	0	0	0	0	0	0	0	0	0	0	0
HG001	illumina	platinum	VDJ	All	dragen_v4.3	0	0	0	0	0	0	0	0	0	0	0
HG001	illumina	platinum	VDJ	INDEL	deepvariant_vg	0	0	0	0	0	0	0	0	0	0	0
HG001	illumina	platinum	VDJ	INDEL	deepvariant_vg_pangenome_aware	0	0	0	0	0	0	0	0	0	0	0
HG001	illumina	platinum	VDJ	INDEL	deepvariant_vg_pangenome_aware_hap_16	0	0	0	0	0	0	0	0	0	0	0
HG001	illumina	platinum	VDJ	INDEL	deepvariant_vg_pangenome_aware_hap_32	0	0	0	0	0	0	0	0	0	0	0
HG001	illumina	platinum	VDJ	INDEL	dragen_v4.3	0	0	0	0	0	0	0	0	0	0	0
HG001	illumina	platinum	VDJ	SNP	deepvariant_vg	0	0	0	0	0	0	0	0	0	0	0
HG001	illumina	platinum	VDJ	SNP	deepvariant_vg_pangenome_aware	0	0	0	0	0	0	0	0	0	0	0
HG001	illumina	platinum	VDJ	SNP	deepvariant_vg_pangenome_aware_hap_16	0	0	0	0	0	0	0	0	0	0	0
HG001	illumina	platinum	VDJ	SNP	deepvariant_vg_pangenome_aware_hap_32	0	0	0	0	0	0	0	0	0	0	0
HG001	illumina	platinum	VDJ	SNP	dragen_v4.3	0	0	0	0	0	0	0	0	0	0	0
HG001	illumina	platinum	allOtherDifficultregions	All	deepvariant_vg	1913	1368	545	83.069	65.826	73.449	4003	2635	5892	2673	2674
HG001	illumina	platinum	allOtherDifficultregions	All	deepvariant_vg_pangenome_aware	1921	1413	508	83.786	64.701	73.017	4003	2590	5729	2596	2625
HG001	illumina	platinum	allOtherDifficultregions	All	deepvariant_vg_pangenome_aware_hap_16	2003	1279	724	79.225	68.049	73.213	4003	2724	7051	3566	2761
HG001	illumina	platinum	allOtherDifficultregions	All	deepvariant_vg_pangenome_aware_hap_32	1906	1316	590	82.202	67.125	73.902	4003	2687	6499	3184	2725
HG001	illumina	platinum	allOtherDifficultregions	All	dragen_v4.3	1334	1017	317	90.534	74.594	81.795	4003	2986	6329	2980	3032
HG001	illumina	platinum	allOtherDifficultregions	INDEL	deepvariant_vg	263	159	104	87.032	80.633	83.71	821	662	1525	723	698
HG001	illumina	platinum	allOtherDifficultregions	INDEL	deepvariant_vg_pangenome_aware	265	156	109	86.51	80.999	83.664	821	665	1534	726	699
HG001	illumina	platinum	allOtherDifficultregions	INDEL	deepvariant_vg_pangenome_aware_hap_16	268	157	111	86.279	80.877	83.491	821	664	1571	762	698
HG001	illumina	platinum	allOtherDifficultregions	INDEL	deepvariant_vg_pangenome_aware_hap_32	259	151	108	86.683	81.608	84.069	821	670	1544	733	703
HG001	illumina	platinum	allOtherDifficultregions	INDEL	dragen_v4.3	171	84	87	89.954	89.769	89.861	821	737	1757	891	779
HG001	illumina	platinum	allOtherDifficultregions	SNP	deepvariant_vg	1650	1209	441	81.754	62.005	70.523	3182	1973	4367	1950	1976
HG001	illumina	platinum	allOtherDifficultregions	SNP	deepvariant_vg_pangenome_aware	1656	1257	399	82.839	60.497	69.927	3182	1925	4195	1870	1926
HG001	illumina	platinum	allOtherDifficultregions	SNP	deepvariant_vg_pangenome_aware_hap_16	1735	1122	613	77.093	64.739	70.378	3182	2060	5480	2804	2063
HG001	illumina	platinum	allOtherDifficultregions	SNP	deepvariant_vg_pangenome_aware_hap_32	1647	1165	482	80.751	63.388	71.024	3182	2017	4955	2451	2022
HG001	illumina	platinum	allOtherDifficultregions	SNP	dragen_v4.3	1163	933	230	90.737	70.679	79.462	3182	2249	4572	2089	2253
HG001	illumina	platinum	alldifficultregions	All	deepvariant_vg	9469	7310	2159	95.181	85.048	89.83	48891	41581	58549	13744	42646
HG001	illumina	platinum	alldifficultregions	All	deepvariant_vg_pangenome_aware	9372	7160	2212	95.086	85.355	89.958	48891	41731	58540	13530	42798
HG001	illumina	platinum	alldifficultregions	All	deepvariant_vg_pangenome_aware_hap_16	9768	6813	2955	93.59	86.065	89.67	48891	42078	63892	17790	43147
HG001	illumina	platinum	alldifficultregions	All	deepvariant_vg_pangenome_aware_hap_32	9514	6950	2564	94.373	85.785	89.874	48891	41941	61550	15980	43006
HG001	illumina	platinum	alldifficultregions	All	dragen_v4.3	7277	5914	1363	96.996	87.902	92.225	48886	42972	58408	13034	44011
HG001	illumina	platinum	alldifficultregions	INDEL	deepvariant_vg	2278	1508	770	95.701	91.47	93.538	17679	16171	24759	6848	17141
HG001	illumina	platinum	alldifficultregions	INDEL	deepvariant_vg_pangenome_aware	2276	1490	786	95.618	91.572	93.551	17679	16189	24788	6851	17151
HG001	illumina	platinum	alldifficultregions	INDEL	deepvariant_vg_pangenome_aware_hap_16	2256	1479	777	95.669	91.634	93.608	17679	16200	24906	6964	17165
HG001	illumina	platinum	alldifficultregions	INDEL	deepvariant_vg_pangenome_aware_hap_32	2267	1493	774	95.68	91.555	93.572	17679	16186	24782	6867	17141
HG001	illumina	platinum	alldifficultregions	INDEL	dragen_v4.3	1609	983	626	96.58	94.439	95.498	17677	16694	26028	7724	17678
HG001	illumina	platinum	alldifficultregions	SNP	deepvariant_vg	7191	5802	1389	94.835	81.411	87.612	31212	25410	33790	6896	25505
HG001	illumina	platinum	alldifficultregions	SNP	deepvariant_vg_pangenome_aware	7096	5670	1426	94.733	81.834	87.812	31212	25542	33752	6679	25647
HG001	illumina	platinum	alldifficultregions	SNP	deepvariant_vg_pangenome_aware_hap_16	7512	5334	2178	92.266	82.91	87.338	31212	25878	38986	10826	25982
HG001	illumina	platinum	alldifficultregions	SNP	deepvariant_vg_pangenome_aware_hap_32	7247	5457	1790	93.527	82.516	87.677	31212	25755	36768	9113	25865
HG001	illumina	platinum	alldifficultregions	SNP	dragen_v4.3	5668	4931	737	97.277	84.2	90.267	31209	26278	32380	5310	26333
HG001	illumina	platinum	alllowmapandsegdupregions	All	deepvariant_vg	6412	5200	1212	91.506	71.435	80.234	18204	13004	21206	6937	13057
HG001	illumina	platinum	alllowmapandsegdupregions	All	deepvariant_vg_pangenome_aware	6301	5030	1271	91.234	72.369	80.714	18204	13174	21216	6716	13229
HG001	illumina	platinum	alllowmapandsegdupregions	All	deepvariant_vg_pangenome_aware_hap_16	6745	4779	1966	87.275	73.748	79.943	18204	13425	26330	10880	13484
HG001	illumina	platinum	alllowmapandsegdupregions	All	deepvariant_vg_pangenome_aware_hap_32	6444	4855	1589	89.405	73.33	80.574	18204	13349	24076	9079	13408
HG001	illumina	platinum	alllowmapandsegdupregions	All	dragen_v4.3	4825	4181	644	95.628	77.034	85.33	18205	14024	20332	5602	14086
HG001	illumina	platinum	alllowmapandsegdupregions	INDEL	deepvariant_vg	867	675	192	88.666	68.235	77.12	2125	1450	3127	1433	1502
HG001	illumina	platinum	alllowmapandsegdupregions	INDEL	deepvariant_vg_pangenome_aware	845	642	203	88.306	69.788	77.962	2125	1483	3177	1441	1533
HG001	illumina	platinum	alllowmapandsegdupregions	INDEL	deepvariant_vg_pangenome_aware_hap_16	855	644	211	87.901	69.694	77.746	2125	1481	3321	1577	1533
HG001	illumina	platinum	alllowmapandsegdupregions	INDEL	deepvariant_vg_pangenome_aware_hap_32	831	637	194	88.812	70.024	78.307	2125	1488	3219	1485	1540
HG001	illumina	platinum	alllowmapandsegdupregions	INDEL	dragen_v4.3	626	483	143	92.27	77.271	84.107	2125	1642	3513	1663	1707
HG001	illumina	platinum	alllowmapandsegdupregions	SNP	deepvariant_vg	5545	4525	1020	91.889	71.858	80.648	16079	11554	18079	5504	11555
HG001	illumina	platinum	alllowmapandsegdupregions	SNP	deepvariant_vg_pangenome_aware	5456	4388	1068	91.633	72.71	81.082	16079	11691	18039	5275	11696
HG001	illumina	platinum	alllowmapandsegdupregions	SNP	deepvariant_vg_pangenome_aware_hap_16	5890	4135	1755	87.195	74.283	80.223	16079	11944	23009	9303	11951
HG001	illumina	platinum	alllowmapandsegdupregions	SNP	deepvariant_vg_pangenome_aware_hap_32	5613	4218	1395	89.482	73.767	80.868	16079	11861	20857	7594	11868
HG001	illumina	platinum	alllowmapandsegdupregions	SNP	dragen_v4.3	4199	3698	501	96.11	77.002	85.501	16080	12382	16819	3939	12379
HG001	illumina	platinum	ancestry_AFR	All	deepvariant_vg	750	512	238	99.464	98.845	99.154	44315	43803	46511	2145	44128
HG001	illumina	platinum	ancestry_AFR	All	deepvariant_vg_pangenome_aware	802	547	255	99.425	98.766	99.094	44314	43767	46541	2194	44092
HG001	illumina	platinum	ancestry_AFR	All	deepvariant_vg_pangenome_aware_hap_16	760	532	228	99.486	98.799	99.141	44314	43782	46505	2171	44106
HG001	illumina	platinum	ancestry_AFR	All	deepvariant_vg_pangenome_aware_hap_32	750	514	236	99.468	98.84	99.153	44314	43800	46526	2169	44121
HG001	illumina	platinum	ancestry_AFR	All	dragen_v4.3	432	262	170	99.618	99.409	99.513	44313	44051	46869	2327	44372
HG001	illumina	platinum	ancestry_AFR	INDEL	deepvariant_vg	352	207	145	97.735	96.642	97.185	6164	5957	7893	1491	6257
HG001	illumina	platinum	ancestry_AFR	INDEL	deepvariant_vg_pangenome_aware	365	215	150	97.656	96.511	97.08	6163	5948	7892	1494	6248
HG001	illumina	platinum	ancestry_AFR	INDEL	deepvariant_vg_pangenome_aware_hap_16	358	212	146	97.718	96.56	97.136	6163	5951	7877	1480	6251
HG001	illumina	platinum	ancestry_AFR	INDEL	deepvariant_vg_pangenome_aware_hap_32	356	209	147	97.702	96.609	97.152	6163	5954	7887	1490	6250
HG001	illumina	platinum	ancestry_AFR	INDEL	dragen_v4.3	223	113	110	98.298	98.166	98.232	6162	6049	8124	1661	6353
HG001	illumina	platinum	ancestry_AFR	SNP	deepvariant_vg	398	305	93	99.755	99.201	99.477	38151	37846	38618	654	37871
HG001	illumina	platinum	ancestry_AFR	SNP	deepvariant_vg_pangenome_aware	437	332	105	99.723	99.13	99.426	38151	37819	38649	700	37844
HG001	illumina	platinum	ancestry_AFR	SNP	deepvariant_vg_pangenome_aware_hap_16	402	320	82	99.784	99.161	99.472	38151	37831	38628	691	37855
HG001	illumina	platinum	ancestry_AFR	SNP	deepvariant_vg_pangenome_aware_hap_32	394	305	89	99.766	99.201	99.483	38151	37846	38639	679	37871
HG001	illumina	platinum	ancestry_AFR	SNP	dragen_v4.3	209	149	60	99.842	99.609	99.725	38151	38002	38745	666	38019
HG001	illumina	platinum	ancestry_AMR	All	deepvariant_vg	215	145	70	99.369	98.695	99.031	11107	10962	11681	581	11030
HG001	illumina	platinum	ancestry_AMR	All	deepvariant_vg_pangenome_aware	209	135	74	99.334	98.785	99.059	11107	10972	11698	585	11039
HG001	illumina	platinum	ancestry_AMR	All	deepvariant_vg_pangenome_aware_hap_16	190	123	67	99.397	98.893	99.144	11107	10984	11710	592	11051
HG001	illumina	platinum	ancestry_AMR	All	deepvariant_vg_pangenome_aware_hap_32	200	133	67	99.397	98.803	99.099	11107	10974	11697	588	11042
HG001	illumina	platinum	ancestry_AMR	All	dragen_v4.3	137	87	50	99.551	99.217	99.384	11108	11021	11747	606	11091
HG001	illumina	platinum	ancestry_AMR	INDEL	deepvariant_vg	87	50	37	97.882	97.059	97.469	1700	1650	2144	397	1710
HG001	illumina	platinum	ancestry_AMR	INDEL	deepvariant_vg_pangenome_aware	89	51	38	97.824	97	97.41	1700	1649	2151	405	1708
HG001	illumina	platinum	ancestry_AMR	INDEL	deepvariant_vg_pangenome_aware_hap_16	88	48	40	97.716	97.176	97.445	1700	1652	2151	400	1711
HG001	illumina	platinum	ancestry_AMR	INDEL	deepvariant_vg_pangenome_aware_hap_32	91	52	39	97.768	96.941	97.353	1700	1648	2150	403	1708
HG001	illumina	platinum	ancestry_AMR	INDEL	dragen_v4.3	65	34	31	98.24	98	98.12	1700	1666	2193	432	1730
HG001	illumina	platinum	ancestry_AMR	SNP	deepvariant_vg	128	95	33	99.647	98.99	99.317	9407	9312	9537	184	9320
HG001	illumina	platinum	ancestry_AMR	SNP	deepvariant_vg_pangenome_aware	120	84	36	99.616	99.107	99.361	9407	9323	9547	180	9331
HG001	illumina	platinum	ancestry_AMR	SNP	deepvariant_vg_pangenome_aware_hap_16	102	75	27	99.712	99.203	99.457	9407	9332	9559	192	9340
HG001	illumina	platinum	ancestry_AMR	SNP	deepvariant_vg_pangenome_aware_hap_32	109	81	28	99.701	99.139	99.419	9407	9326	9547	185	9334
HG001	illumina	platinum	ancestry_AMR	SNP	dragen_v4.3	72	53	19	99.797	99.437	99.617	9408	9355	9554	174	9361
HG001	illumina	platinum	ancestry_EAS	All	deepvariant_vg	984	885	99	99.306	94.083	96.624	14957	14072	14794	519	14176
HG001	illumina	platinum	ancestry_EAS	All	deepvariant_vg_pangenome_aware	960	873	87	99.391	94.163	96.706	14957	14084	14802	522	14193
HG001	illumina	platinum	ancestry_EAS	All	deepvariant_vg_pangenome_aware_hap_16	950	866	84	99.412	94.21	96.741	14957	14091	14814	535	14195
HG001	illumina	platinum	ancestry_EAS	All	deepvariant_vg_pangenome_aware_hap_32	959	876	83	99.418	94.143	96.709	14957	14081	14797	528	14186
HG001	illumina	platinum	ancestry_EAS	All	dragen_v4.3	891	832	59	99.587	94.437	96.944	14957	14125	14935	648	14228
HG001	illumina	platinum	ancestry_EAS	INDEL	deepvariant_vg	114	67	47	97.869	96.86	97.362	2134	2067	2635	429	2159
HG001	illumina	platinum	ancestry_EAS	INDEL	deepvariant_vg_pangenome_aware	116	67	49	97.781	96.86	97.318	2134	2067	2640	432	2159
HG001	illumina	platinum	ancestry_EAS	INDEL	deepvariant_vg_pangenome_aware_hap_16	111	63	48	97.827	97.048	97.436	2134	2071	2639	430	2161
HG001	illumina	platinum	ancestry_EAS	INDEL	deepvariant_vg_pangenome_aware_hap_32	116	69	47	97.864	96.767	97.312	2134	2065	2630	430	2153
HG001	illumina	platinum	ancestry_EAS	INDEL	dragen_v4.3	67	34	33	98.516	98.407	98.461	2134	2100	2672	449	2190
HG001	illumina	platinum	ancestry_EAS	SNP	deepvariant_vg	870	818	52	99.569	93.621	96.503	12823	12005	12159	90	12017
HG001	illumina	platinum	ancestry_EAS	SNP	deepvariant_vg_pangenome_aware	844	806	38	99.685	93.714	96.607	12823	12017	12162	90	12034
HG001	illumina	platinum	ancestry_EAS	SNP	deepvariant_vg_pangenome_aware_hap_16	839	803	36	99.702	93.738	96.628	12823	12020	12175	105	12034
HG001	illumina	platinum	ancestry_EAS	SNP	deepvariant_vg_pangenome_aware_hap_32	843	807	36	99.702	93.707	96.612	12823	12016	12167	98	12033
HG001	illumina	platinum	ancestry_EAS	SNP	dragen_v4.3	824	798	26	99.784	93.777	96.687	12823	12025	12263	199	12038
HG001	illumina	platinum	ancestry_EUR	All	deepvariant_vg	599	377	222	99.417	99.006	99.211	37922	37545	39973	1913	37838
HG001	illumina	platinum	ancestry_EUR	All	deepvariant_vg_pangenome_aware	588	388	200	99.474	98.977	99.225	37922	37534	39972	1940	37832
HG001	illumina	platinum	ancestry_EUR	All	deepvariant_vg_pangenome_aware_hap_16	562	354	208	99.454	99.067	99.26	37922	37568	40009	1936	37865
HG001	illumina	platinum	ancestry_EUR	All	deepvariant_vg_pangenome_aware_hap_32	580	378	202	99.469	99.003	99.235	37922	37544	39989	1946	37841
HG001	illumina	platinum	ancestry_EUR	All	dragen_v4.3	408	258	150	99.606	99.32	99.463	37922	37664	40036	1933	37953
HG001	illumina	platinum	ancestry_EUR	INDEL	deepvariant_vg	345	203	142	97.777	96.71	97.241	6170	5967	7883	1496	6245
HG001	illumina	platinum	ancestry_EUR	INDEL	deepvariant_vg_pangenome_aware	333	204	129	97.977	96.694	97.331	6170	5966	7879	1503	6247
HG001	illumina	platinum	ancestry_EUR	INDEL	deepvariant_vg_pangenome_aware_hap_16	334	203	131	97.945	96.71	97.324	6170	5967	7882	1507	6244
HG001	illumina	platinum	ancestry_EUR	INDEL	deepvariant_vg_pangenome_aware_hap_32	331	202	129	97.976	96.726	97.347	6170	5968	7867	1494	6244
HG001	illumina	platinum	ancestry_EUR	INDEL	dragen_v4.3	219	122	97	98.491	98.023	98.256	6170	6048	8018	1592	6329
HG001	illumina	platinum	ancestry_EUR	SNP	deepvariant_vg	254	174	80	99.747	99.452	99.599	31752	31578	32090	417	31593
HG001	illumina	platinum	ancestry_EUR	SNP	deepvariant_vg_pangenome_aware	255	184	71	99.776	99.421	99.598	31752	31568	32093	437	31585
HG001	illumina	platinum	ancestry_EUR	SNP	deepvariant_vg_pangenome_aware_hap_16	228	151	77	99.757	99.524	99.64	31752	31601	32127	429	31621
HG001	illumina	platinum	ancestry_EUR	SNP	deepvariant_vg_pangenome_aware_hap_32	249	176	73	99.769	99.446	99.607	31752	31576	32122	452	31597
HG001	illumina	platinum	ancestry_EUR	SNP	dragen_v4.3	189	136	53	99.833	99.572	99.702	31752	31616	32018	341	31624
HG001	illumina	platinum	ancestry_Neanderthal	All	deepvariant_vg	19	13	6	99.116	98.065	98.588	672	659	721	42	673
HG001	illumina	platinum	ancestry_Neanderthal	All	deepvariant_vg_pangenome_aware	20	15	5	99.259	97.768	98.508	672	657	718	43	670
HG001	illumina	platinum	ancestry_Neanderthal	All	deepvariant_vg_pangenome_aware_hap_16	21	15	6	99.112	97.768	98.435	672	657	722	46	670
HG001	illumina	platinum	ancestry_Neanderthal	All	deepvariant_vg_pangenome_aware_hap_32	18	13	5	99.261	98.065	98.659	672	659	720	43	672
HG001	illumina	platinum	ancestry_Neanderthal	All	dragen_v4.3	16	12	4	99.409	98.214	98.808	672	660	718	41	673
HG001	illumina	platinum	ancestry_Neanderthal	INDEL	deepvariant_vg	14	10	4	97.037	92.248	94.582	129	119	168	33	131
HG001	illumina	platinum	ancestry_Neanderthal	INDEL	deepvariant_vg_pangenome_aware	16	12	4	96.992	90.698	93.739	129	117	167	34	129
HG001	illumina	platinum	ancestry_Neanderthal	INDEL	deepvariant_vg_pangenome_aware_hap_16	15	12	3	97.727	90.698	94.081	129	117	166	34	129
HG001	illumina	platinum	ancestry_Neanderthal	INDEL	deepvariant_vg_pangenome_aware_hap_32	14	10	4	97.037	92.248	94.582	129	119	169	34	131
HG001	illumina	platinum	ancestry_Neanderthal	INDEL	dragen_v4.3	10	7	3	97.81	94.574	96.165	129	122	175	38	134
HG001	illumina	platinum	ancestry_Neanderthal	SNP	deepvariant_vg	5	3	2	99.632	99.448	99.54	543	540	553	9	542
HG001	illumina	platinum	ancestry_Neanderthal	SNP	deepvariant_vg_pangenome_aware	4	3	1	99.815	99.448	99.631	543	540	551	9	541
HG001	illumina	platinum	ancestry_Neanderthal	SNP	deepvariant_vg_pangenome_aware_hap_16	6	3	3	99.449	99.448	99.448	543	540	556	12	541
HG001	illumina	platinum	ancestry_Neanderthal	SNP	deepvariant_vg_pangenome_aware_hap_32	4	3	1	99.815	99.448	99.631	543	540	551	9	541
HG001	illumina	platinum	ancestry_Neanderthal	SNP	dragen_v4.3	6	5	1	99.815	99.079	99.446	543	538	543	3	539
HG001	illumina	platinum	ancestry_SAS	All	deepvariant_vg	245	198	47	99.266	96.954	98.096	6500	6302	6688	289	6352
HG001	illumina	platinum	ancestry_SAS	All	deepvariant_vg_pangenome_aware	252	205	47	99.264	96.846	98.04	6500	6295	6676	286	6343
HG001	illumina	platinum	ancestry_SAS	All	deepvariant_vg_pangenome_aware_hap_16	243	197	46	99.281	96.969	98.111	6500	6303	6687	288	6353
HG001	illumina	platinum	ancestry_SAS	All	deepvariant_vg_pangenome_aware_hap_32	244	205	39	99.389	96.846	98.101	6500	6295	6669	286	6344
HG001	illumina	platinum	ancestry_SAS	All	dragen_v4.3	213	177	36	99.438	97.277	98.346	6500	6323	6701	298	6367
HG001	illumina	platinum	ancestry_SAS	INDEL	deepvariant_vg	80	46	34	96.715	95.4	96.053	1000	954	1284	249	1001
HG001	illumina	platinum	ancestry_SAS	INDEL	deepvariant_vg_pangenome_aware	79	47	32	96.893	95.3	96.09	1000	953	1279	249	998
HG001	illumina	platinum	ancestry_SAS	INDEL	deepvariant_vg_pangenome_aware_hap_16	80	47	33	96.805	95.3	96.047	1000	953	1283	250	1000
HG001	illumina	platinum	ancestry_SAS	INDEL	deepvariant_vg_pangenome_aware_hap_32	79	51	28	97.263	94.9	96.067	1000	949	1268	245	995
HG001	illumina	platinum	ancestry_SAS	INDEL	dragen_v4.3	54	29	25	97.594	97.1	97.346	1000	971	1306	267	1014
HG001	illumina	platinum	ancestry_SAS	SNP	deepvariant_vg	165	152	13	99.758	97.236	98.481	5500	5348	5404	40	5351
HG001	illumina	platinum	ancestry_SAS	SNP	deepvariant_vg_pangenome_aware	173	158	15	99.72	97.127	98.406	5500	5342	5397	37	5345
HG001	illumina	platinum	ancestry_SAS	SNP	deepvariant_vg_pangenome_aware_hap_16	163	150	13	99.758	97.273	98.5	5500	5350	5404	38	5353
HG001	illumina	platinum	ancestry_SAS	SNP	deepvariant_vg_pangenome_aware_hap_32	165	154	11	99.795	97.2	98.48	5500	5346	5401	41	5349
HG001	illumina	platinum	ancestry_SAS	SNP	dragen_v4.3	159	148	11	99.795	97.309	98.536	5500	5352	5395	31	5353
HG001	illumina	platinum	chrX_PAR	All	deepvariant_vg	0	0	0	0	0	0	0	0	0	0	0
HG001	illumina	platinum	chrX_PAR	All	deepvariant_vg_pangenome_aware	0	0	0	0	0	0	0	0	0	0	0
HG001	illumina	platinum	chrX_PAR	All	deepvariant_vg_pangenome_aware_hap_16	0	0	0	0	0	0	0	0	0	0	0
HG001	illumina	platinum	chrX_PAR	All	deepvariant_vg_pangenome_aware_hap_32	0	0	0	0	0	0	0	0	0	0	0
HG001	illumina	platinum	chrX_PAR	All	dragen_v4.3	0	0	0	0	0	0	0	0	0	0	0
HG001	illumina	platinum	chrX_PAR	INDEL	deepvariant_vg	0	0	0	0	0	0	0	0	0	0	0
HG001	illumina	platinum	chrX_PAR	INDEL	deepvariant_vg_pangenome_aware	0	0	0	0	0	0	0	0	0	0	0
HG001	illumina	platinum	chrX_PAR	INDEL	deepvariant_vg_pangenome_aware_hap_16	0	0	0	0	0	0	0	0	0	0	0
HG001	illumina	platinum	chrX_PAR	INDEL	deepvariant_vg_pangenome_aware_hap_32	0	0	0	0	0	0	0	0	0	0	0
HG001	illumina	platinum	chrX_PAR	INDEL	dragen_v4.3	0	0	0	0	0	0	0	0	0	0	0
HG001	illumina	platinum	chrX_PAR	SNP	deepvariant_vg	0	0	0	0	0	0	0	0	0	0	0
HG001	illumina	platinum	chrX_PAR	SNP	deepvariant_vg_pangenome_aware	0	0	0	0	0	0	0	0	0	0	0
HG001	illumina	platinum	chrX_PAR	SNP	deepvariant_vg_pangenome_aware_hap_16	0	0	0	0	0	0	0	0	0	0	0
HG001	illumina	platinum	chrX_PAR	SNP	deepvariant_vg_pangenome_aware_hap_32	0	0	0	0	0	0	0	0	0	0	0
HG001	illumina	platinum	chrX_PAR	SNP	dragen_v4.3	0	0	0	0	0	0	0	0	0	0	0
HG001	illumina	platinum	chrX_XTR	All	deepvariant_vg	0	0	0	0	0	0	0	0	0	0	0
HG001	illumina	platinum	chrX_XTR	All	deepvariant_vg_pangenome_aware	0	0	0	0	0	0	0	0	0	0	0
HG001	illumina	platinum	chrX_XTR	All	deepvariant_vg_pangenome_aware_hap_16	0	0	0	0	0	0	0	0	0	0	0
HG001	illumina	platinum	chrX_XTR	All	deepvariant_vg_pangenome_aware_hap_32	0	0	0	0	0	0	0	0	0	0	0
HG001	illumina	platinum	chrX_XTR	All	dragen_v4.3	0	0	0	0	0	0	0	0	0	0	0
HG001	illumina	platinum	chrX_XTR	INDEL	deepvariant_vg	0	0	0	0	0	0	0	0	0	0	0
HG001	illumina	platinum	chrX_XTR	INDEL	deepvariant_vg_pangenome_aware	0	0	0	0	0	0	0	0	0	0	0
HG001	illumina	platinum	chrX_XTR	INDEL	deepvariant_vg_pangenome_aware_hap_16	0	0	0	0	0	0	0	0	0	0	0
HG001	illumina	platinum	chrX_XTR	INDEL	deepvariant_vg_pangenome_aware_hap_32	0	0	0	0	0	0	0	0	0	0	0
HG001	illumina	platinum	chrX_XTR	INDEL	dragen_v4.3	0	0	0	0	0	0	0	0	0	0	0
HG001	illumina	platinum	chrX_XTR	SNP	deepvariant_vg	0	0	0	0	0	0	0	0	0	0	0
HG001	illumina	platinum	chrX_XTR	SNP	deepvariant_vg_pangenome_aware	0	0	0	0	0	0	0	0	0	0	0
HG001	illumina	platinum	chrX_XTR	SNP	deepvariant_vg_pangenome_aware_hap_16	0	0	0	0	0	0	0	0	0	0	0
HG001	illumina	platinum	chrX_XTR	SNP	deepvariant_vg_pangenome_aware_hap_32	0	0	0	0	0	0	0	0	0	0	0
HG001	illumina	platinum	chrX_XTR	SNP	dragen_v4.3	0	0	0	0	0	0	0	0	0	0	0
HG001	illumina	platinum	chrX_ampliconic	All	deepvariant_vg	0	0	0	0	0	0	0	0	0	0	0
HG001	illumina	platinum	chrX_ampliconic	All	deepvariant_vg_pangenome_aware	0	0	0	0	0	0	0	0	0	0	0
HG001	illumina	platinum	chrX_ampliconic	All	deepvariant_vg_pangenome_aware_hap_16	0	0	0	0	0	0	0	0	0	0	0
HG001	illumina	platinum	chrX_ampliconic	All	deepvariant_vg_pangenome_aware_hap_32	0	0	0	0	0	0	0	0	0	0	0
HG001	illumina	platinum	chrX_ampliconic	All	dragen_v4.3	0	0	0	0	0	0	0	0	0	0	0
HG001	illumina	platinum	chrX_ampliconic	INDEL	deepvariant_vg	0	0	0	0	0	0	0	0	0	0	0
HG001	illumina	platinum	chrX_ampliconic	INDEL	deepvariant_vg_pangenome_aware	0	0	0	0	0	0	0	0	0	0	0
HG001	illumina	platinum	chrX_ampliconic	INDEL	deepvariant_vg_pangenome_aware_hap_16	0	0	0	0	0	0	0	0	0	0	0
HG001	illumina	platinum	chrX_ampliconic	INDEL	deepvariant_vg_pangenome_aware_hap_32	0	0	0	0	0	0	0	0	0	0	0
HG001	illumina	platinum	chrX_ampliconic	INDEL	dragen_v4.3	0	0	0	0	0	0	0	0	0	0	0
HG001	illumina	platinum	chrX_ampliconic	SNP	deepvariant_vg	0	0	0	0	0	0	0	0	0	0	0
HG001	illumina	platinum	chrX_ampliconic	SNP	deepvariant_vg_pangenome_aware	0	0	0	0	0	0	0	0	0	0	0
HG001	illumina	platinum	chrX_ampliconic	SNP	deepvariant_vg_pangenome_aware_hap_16	0	0	0	0	0	0	0	0	0	0	0
HG001	illumina	platinum	chrX_ampliconic	SNP	deepvariant_vg_pangenome_aware_hap_32	0	0	0	0	0	0	0	0	0	0	0
HG001	illumina	platinum	chrX_ampliconic	SNP	dragen_v4.3	0	0	0	0	0	0	0	0	0	0	0
HG001	illumina	platinum	chrX_nonPAR	All	deepvariant_vg	0	0	0	0	0	0	0	0	0	0	0
HG001	illumina	platinum	chrX_nonPAR	All	deepvariant_vg_pangenome_aware	0	0	0	0	0	0	0	0	0	0	0
HG001	illumina	platinum	chrX_nonPAR	All	deepvariant_vg_pangenome_aware_hap_16	0	0	0	0	0	0	0	0	0	0	0
HG001	illumina	platinum	chrX_nonPAR	All	deepvariant_vg_pangenome_aware_hap_32	0	0	0	0	0	0	0	0	0	0	0
HG001	illumina	platinum	chrX_nonPAR	All	dragen_v4.3	0	0	0	0	0	0	0	0	0	0	0
HG001	illumina	platinum	chrX_nonPAR	INDEL	deepvariant_vg	0	0	0	0	0	0	0	0	0	0	0
HG001	illumina	platinum	chrX_nonPAR	INDEL	deepvariant_vg_pangenome_aware	0	0	0	0	0	0	0	0	0	0	0
HG001	illumina	platinum	chrX_nonPAR	INDEL	deepvariant_vg_pangenome_aware_hap_16	0	0	0	0	0	0	0	0	0	0	0
HG001	illumina	platinum	chrX_nonPAR	INDEL	deepvariant_vg_pangenome_aware_hap_32	0	0	0	0	0	0	0	0	0	0	0
HG001	illumina	platinum	chrX_nonPAR	INDEL	dragen_v4.3	0	0	0	0	0	0	0	0	0	0	0
HG001	illumina	platinum	chrX_nonPAR	SNP	deepvariant_vg	0	0	0	0	0	0	0	0	0	0	0
HG001	illumina	platinum	chrX_nonPAR	SNP	deepvariant_vg_pangenome_aware	0	0	0	0	0	0	0	0	0	0	0
HG001	illumina	platinum	chrX_nonPAR	SNP	deepvariant_vg_pangenome_aware_hap_16	0	0	0	0	0	0	0	0	0	0	0
HG001	illumina	platinum	chrX_nonPAR	SNP	deepvariant_vg_pangenome_aware_hap_32	0	0	0	0	0	0	0	0	0	0	0
HG001	illumina	platinum	chrX_nonPAR	SNP	dragen_v4.3	0	0	0	0	0	0	0	0	0	0	0
HG001	illumina	platinum	chrY_PAR	All	deepvariant_vg	0	0	0	0	0	0	0	0	0	0	0
HG001	illumina	platinum	chrY_PAR	All	deepvariant_vg_pangenome_aware	0	0	0	0	0	0	0	0	0	0	0
HG001	illumina	platinum	chrY_PAR	All	deepvariant_vg_pangenome_aware_hap_16	0	0	0	0	0	0	0	0	0	0	0
HG001	illumina	platinum	chrY_PAR	All	deepvariant_vg_pangenome_aware_hap_32	0	0	0	0	0	0	0	0	0	0	0
HG001	illumina	platinum	chrY_PAR	All	dragen_v4.3	0	0	0	0	0	0	0	0	0	0	0
HG001	illumina	platinum	chrY_PAR	INDEL	deepvariant_vg	0	0	0	0	0	0	0	0	0	0	0
HG001	illumina	platinum	chrY_PAR	INDEL	deepvariant_vg_pangenome_aware	0	0	0	0	0	0	0	0	0	0	0
HG001	illumina	platinum	chrY_PAR	INDEL	deepvariant_vg_pangenome_aware_hap_16	0	0	0	0	0	0	0	0	0	0	0
HG001	illumina	platinum	chrY_PAR	INDEL	deepvariant_vg_pangenome_aware_hap_32	0	0	0	0	0	0	0	0	0	0	0
HG001	illumina	platinum	chrY_PAR	INDEL	dragen_v4.3	0	0	0	0	0	0	0	0	0	0	0
HG001	illumina	platinum	chrY_PAR	SNP	deepvariant_vg	0	0	0	0	0	0	0	0	0	0	0
HG001	illumina	platinum	chrY_PAR	SNP	deepvariant_vg_pangenome_aware	0	0	0	0	0	0	0	0	0	0	0
HG001	illumina	platinum	chrY_PAR	SNP	deepvariant_vg_pangenome_aware_hap_16	0	0	0	0	0	0	0	0	0	0	0
HG001	illumina	platinum	chrY_PAR	SNP	deepvariant_vg_pangenome_aware_hap_32	0	0	0	0	0	0	0	0	0	0	0
HG001	illumina	platinum	chrY_PAR	SNP	dragen_v4.3	0	0	0	0	0	0	0	0	0	0	0
HG001	illumina	platinum	chrY_XTR	All	deepvariant_vg	0	0	0	0	0	0	0	0	0	0	0
HG001	illumina	platinum	chrY_XTR	All	deepvariant_vg_pangenome_aware	0	0	0	0	0	0	0	0	0	0	0
HG001	illumina	platinum	chrY_XTR	All	deepvariant_vg_pangenome_aware_hap_16	0	0	0	0	0	0	0	0	0	0	0
HG001	illumina	platinum	chrY_XTR	All	deepvariant_vg_pangenome_aware_hap_32	0	0	0	0	0	0	0	0	0	0	0
HG001	illumina	platinum	chrY_XTR	All	dragen_v4.3	0	0	0	0	0	0	0	0	0	0	0
HG001	illumina	platinum	chrY_XTR	INDEL	deepvariant_vg	0	0	0	0	0	0	0	0	0	0	0
HG001	illumina	platinum	chrY_XTR	INDEL	deepvariant_vg_pangenome_aware	0	0	0	0	0	0	0	0	0	0	0
HG001	illumina	platinum	chrY_XTR	INDEL	deepvariant_vg_pangenome_aware_hap_16	0	0	0	0	0	0	0	0	0	0	0
HG001	illumina	platinum	chrY_XTR	INDEL	deepvariant_vg_pangenome_aware_hap_32	0	0	0	0	0	0	0	0	0	0	0
HG001	illumina	platinum	chrY_XTR	INDEL	dragen_v4.3	0	0	0	0	0	0	0	0	0	0	0
HG001	illumina	platinum	chrY_XTR	SNP	deepvariant_vg	0	0	0	0	0	0	0	0	0	0	0
HG001	illumina	platinum	chrY_XTR	SNP	deepvariant_vg_pangenome_aware	0	0	0	0	0	0	0	0	0	0	0
HG001	illumina	platinum	chrY_XTR	SNP	deepvariant_vg_pangenome_aware_hap_16	0	0	0	0	0	0	0	0	0	0	0
HG001	illumina	platinum	chrY_XTR	SNP	deepvariant_vg_pangenome_aware_hap_32	0	0	0	0	0	0	0	0	0	0	0
HG001	illumina	platinum	chrY_XTR	SNP	dragen_v4.3	0	0	0	0	0	0	0	0	0	0	0
HG001	illumina	platinum	chrY_ampliconic	All	deepvariant_vg	0	0	0	0	0	0	0	0	0	0	0
HG001	illumina	platinum	chrY_ampliconic	All	deepvariant_vg_pangenome_aware	0	0	0	0	0	0	0	0	0	0	0
HG001	illumina	platinum	chrY_ampliconic	All	deepvariant_vg_pangenome_aware_hap_16	0	0	0	0	0	0	0	0	0	0	0
HG001	illumina	platinum	chrY_ampliconic	All	deepvariant_vg_pangenome_aware_hap_32	0	0	0	0	0	0	0	0	0	0	0
HG001	illumina	platinum	chrY_ampliconic	All	dragen_v4.3	0	0	0	0	0	0	0	0	0	0	0
HG001	illumina	platinum	chrY_ampliconic	INDEL	deepvariant_vg	0	0	0	0	0	0	0	0	0	0	0
HG001	illumina	platinum	chrY_ampliconic	INDEL	deepvariant_vg_pangenome_aware	0	0	0	0	0	0	0	0	0	0	0
HG001	illumina	platinum	chrY_ampliconic	INDEL	deepvariant_vg_pangenome_aware_hap_16	0	0	0	0	0	0	0	0	0	0	0
HG001	illumina	platinum	chrY_ampliconic	INDEL	deepvariant_vg_pangenome_aware_hap_32	0	0	0	0	0	0	0	0	0	0	0
HG001	illumina	platinum	chrY_ampliconic	INDEL	dragen_v4.3	0	0	0	0	0	0	0	0	0	0	0
HG001	illumina	platinum	chrY_ampliconic	SNP	deepvariant_vg	0	0	0	0	0	0	0	0	0	0	0
HG001	illumina	platinum	chrY_ampliconic	SNP	deepvariant_vg_pangenome_aware	0	0	0	0	0	0	0	0	0	0	0
HG001	illumina	platinum	chrY_ampliconic	SNP	deepvariant_vg_pangenome_aware_hap_16	0	0	0	0	0	0	0	0	0	0	0
HG001	illumina	platinum	chrY_ampliconic	SNP	deepvariant_vg_pangenome_aware_hap_32	0	0	0	0	0	0	0	0	0	0	0
HG001	illumina	platinum	chrY_ampliconic	SNP	dragen_v4.3	0	0	0	0	0	0	0	0	0	0	0
HG001	illumina	platinum	chrY_nonPAR	All	deepvariant_vg	0	0	0	0	0	0	0	0	0	0	0
HG001	illumina	platinum	chrY_nonPAR	All	deepvariant_vg_pangenome_aware	0	0	0	0	0	0	0	0	0	0	0
HG001	illumina	platinum	chrY_nonPAR	All	deepvariant_vg_pangenome_aware_hap_16	0	0	0	0	0	0	0	0	0	0	0
HG001	illumina	platinum	chrY_nonPAR	All	deepvariant_vg_pangenome_aware_hap_32	0	0	0	0	0	0	0	0	0	0	0
HG001	illumina	platinum	chrY_nonPAR	All	dragen_v4.3	0	0	0	0	0	0	0	0	0	0	0
HG001	illumina	platinum	chrY_nonPAR	INDEL	deepvariant_vg	0	0	0	0	0	0	0	0	0	0	0
HG001	illumina	platinum	chrY_nonPAR	INDEL	deepvariant_vg_pangenome_aware	0	0	0	0	0	0	0	0	0	0	0
HG001	illumina	platinum	chrY_nonPAR	INDEL	deepvariant_vg_pangenome_aware_hap_16	0	0	0	0	0	0	0	0	0	0	0
HG001	illumina	platinum	chrY_nonPAR	INDEL	deepvariant_vg_pangenome_aware_hap_32	0	0	0	0	0	0	0	0	0	0	0
HG001	illumina	platinum	chrY_nonPAR	INDEL	dragen_v4.3	0	0	0	0	0	0	0	0	0	0	0
HG001	illumina	platinum	chrY_nonPAR	SNP	deepvariant_vg	0	0	0	0	0	0	0	0	0	0	0
HG001	illumina	platinum	chrY_nonPAR	SNP	deepvariant_vg_pangenome_aware	0	0	0	0	0	0	0	0	0	0	0
HG001	illumina	platinum	chrY_nonPAR	SNP	deepvariant_vg_pangenome_aware_hap_16	0	0	0	0	0	0	0	0	0	0	0
HG001	illumina	platinum	chrY_nonPAR	SNP	deepvariant_vg_pangenome_aware_hap_32	0	0	0	0	0	0	0	0	0	0	0
HG001	illumina	platinum	chrY_nonPAR	SNP	dragen_v4.3	0	0	0	0	0	0	0	0	0	0	0
HG001	illumina	platinum	collapsed_duplication_FP_regions	All	deepvariant_vg	26	14	12	93.443	92.391	92.914	184	170	428	245	171
HG001	illumina	platinum	collapsed_duplication_FP_regions	All	deepvariant_vg_pangenome_aware	22	16	6	96.571	91.304	93.864	184	168	393	218	169
HG001	illumina	platinum	collapsed_duplication_FP_regions	All	deepvariant_vg_pangenome_aware_hap_16	31	20	11	93.75	89.13	91.382	184	164	403	227	165
HG001	illumina	platinum	collapsed_duplication_FP_regions	All	deepvariant_vg_pangenome_aware_hap_32	23	16	7	96.023	91.304	93.604	184	168	401	225	169
HG001	illumina	platinum	collapsed_duplication_FP_regions	All	dragen_v4.3	28	10	18	90.674	94.565	92.579	184	174	731	538	175
HG001	illumina	platinum	collapsed_duplication_FP_regions	INDEL	deepvariant_vg	5	1	4	89.474	97.059	93.112	34	33	117	79	34
HG001	illumina	platinum	collapsed_duplication_FP_regions	INDEL	deepvariant_vg_pangenome_aware	6	3	3	91.429	91.176	91.302	34	31	109	74	32
HG001	illumina	platinum	collapsed_duplication_FP_regions	INDEL	deepvariant_vg_pangenome_aware_hap_16	9	5	4	88.235	85.294	86.74	34	29	108	74	30
HG001	illumina	platinum	collapsed_duplication_FP_regions	INDEL	deepvariant_vg_pangenome_aware_hap_32	5	2	3	91.667	94.118	92.876	34	32	114	78	33
HG001	illumina	platinum	collapsed_duplication_FP_regions	INDEL	dragen_v4.3	4	2	2	94.286	94.118	94.202	34	32	145	110	33
HG001	illumina	platinum	collapsed_duplication_FP_regions	SNP	deepvariant_vg	21	13	8	94.483	91.333	92.881	150	137	311	166	137
HG001	illumina	platinum	collapsed_duplication_FP_regions	SNP	deepvariant_vg_pangenome_aware	16	13	3	97.857	91.333	94.483	150	137	284	144	137
HG001	illumina	platinum	collapsed_duplication_FP_regions	SNP	deepvariant_vg_pangenome_aware_hap_16	22	15	7	95.07	90	92.466	150	135	295	153	135
HG001	illumina	platinum	collapsed_duplication_FP_regions	SNP	deepvariant_vg_pangenome_aware_hap_32	18	14	4	97.143	90.667	93.793	150	136	287	147	136
HG001	illumina	platinum	collapsed_duplication_FP_regions	SNP	dragen_v4.3	24	8	16	89.873	94.667	92.208	150	142	586	428	142
HG001	illumina	platinum	contigs_lt500kb	All	deepvariant_vg	118	114	4	91.489	27.389	42.157	157	43	400	353	43
HG001	illumina	platinum	contigs_lt500kb	All	deepvariant_vg_pangenome_aware	119	115	4	91.304	26.752	41.38	157	42	445	399	42
HG001	illumina	platinum	contigs_lt500kb	All	deepvariant_vg_pangenome_aware_hap_16	118	110	8	85.455	29.936	44.339	157	47	798	743	47
HG001	illumina	platinum	contigs_lt500kb	All	deepvariant_vg_pangenome_aware_hap_32	119	115	4	91.304	26.752	41.38	157	42	573	527	42
HG001	illumina	platinum	contigs_lt500kb	All	dragen_v4.3	86	72	14	85.859	54.14	66.406	157	85	368	269	85
HG001	illumina	platinum	contigs_lt500kb	INDEL	deepvariant_vg	2	2	0	100	66.667	80	6	4	16	12	4
HG001	illumina	platinum	contigs_lt500kb	INDEL	deepvariant_vg_pangenome_aware	2	2	0	100	66.667	80	6	4	25	21	4
HG001	illumina	platinum	contigs_lt500kb	INDEL	deepvariant_vg_pangenome_aware_hap_16	4	3	1	75	50	60	6	3	38	34	3
HG001	illumina	platinum	contigs_lt500kb	INDEL	deepvariant_vg_pangenome_aware_hap_32	2	2	0	100	66.667	80	6	4	22	18	4
HG001	illumina	platinum	contigs_lt500kb	INDEL	dragen_v4.3	2	1	1	83.333	83.333	83.333	6	5	30	24	5
HG001	illumina	platinum	contigs_lt500kb	SNP	deepvariant_vg	116	112	4	90.698	25.828	40.206	151	39	384	341	39
HG001	illumina	platinum	contigs_lt500kb	SNP	deepvariant_vg_pangenome_aware	117	113	4	90.476	25.166	39.379	151	38	420	378	38
HG001	illumina	platinum	contigs_lt500kb	SNP	deepvariant_vg_pangenome_aware_hap_16	114	107	7	86.275	29.139	43.564	151	44	760	709	44
HG001	illumina	platinum	contigs_lt500kb	SNP	deepvariant_vg_pangenome_aware_hap_32	117	113	4	90.476	25.166	39.379	151	38	551	509	38
HG001	illumina	platinum	contigs_lt500kb	SNP	dragen_v4.3	84	71	13	86.022	52.98	65.574	151	80	338	245	80
HG001	illumina	platinum	false_duplications_correct_copy	All	deepvariant_vg	21	15	6	90.164	78.571	83.969	70	55	66	5	55
HG001	illumina	platinum	false_duplications_correct_copy	All	deepvariant_vg_pangenome_aware	12	7	5	92.647	90	91.304	70	63	74	6	63
HG001	illumina	platinum	false_duplications_correct_copy	All	deepvariant_vg_pangenome_aware_hap_16	19	14	5	91.803	80	85.496	70	56	67	6	56
HG001	illumina	platinum	false_duplications_correct_copy	All	deepvariant_vg_pangenome_aware_hap_32	11	8	3	95.455	88.571	91.884	70	62	71	5	63
HG001	illumina	platinum	false_duplications_correct_copy	All	dragen_v4.3	1	0	1	98.592	100	99.291	70	70	78	7	70
HG001	illumina	platinum	false_duplications_correct_copy	INDEL	deepvariant_vg	6	3	3	84.211	84.211	84.211	19	16	23	4	16
HG001	illumina	platinum	false_duplications_correct_copy	INDEL	deepvariant_vg_pangenome_aware	3	1	2	90	94.737	92.308	19	18	25	5	18
HG001	illumina	platinum	false_duplications_correct_copy	INDEL	deepvariant_vg_pangenome_aware_hap_16	5	3	2	88.889	84.211	86.487	19	16	23	5	16
HG001	illumina	platinum	false_duplications_correct_copy	INDEL	deepvariant_vg_pangenome_aware_hap_32	3	2	1	94.737	89.474	92.03	19	17	23	4	18
HG001	illumina	platinum	false_duplications_correct_copy	INDEL	dragen_v4.3	1	0	1	95	100	97.436	19	19	27	7	19
HG001	illumina	platinum	false_duplications_correct_copy	SNP	deepvariant_vg	15	12	3	92.857	76.471	83.871	51	39	43	1	39
HG001	illumina	platinum	false_duplications_correct_copy	SNP	deepvariant_vg_pangenome_aware	9	6	3	93.75	88.235	90.909	51	45	49	1	45
HG001	illumina	platinum	false_duplications_correct_copy	SNP	deepvariant_vg_pangenome_aware_hap_16	14	11	3	93.023	78.431	85.106	51	40	44	1	40
HG001	illumina	platinum	false_duplications_correct_copy	SNP	deepvariant_vg_pangenome_aware_hap_32	8	6	2	95.745	88.235	91.837	51	45	48	1	45
HG001	illumina	platinum	false_duplications_correct_copy	SNP	dragen_v4.3	0	0	0	100	100	100	51	51	51	0	51
HG001	illumina	platinum	false_duplications_incorrect_copy	All	deepvariant_vg	8	8	0	100	11.111	20	9	1	9	8	1
HG001	illumina	platinum	false_duplications_incorrect_copy	All	deepvariant_vg_pangenome_aware	8	8	0	100	11.111	20	9	1	16	15	1
HG001	illumina	platinum	false_duplications_incorrect_copy	All	deepvariant_vg_pangenome_aware_hap_16	9	9	0	0	0	0	9	0	36	36	0
HG001	illumina	platinum	false_duplications_incorrect_copy	All	deepvariant_vg_pangenome_aware_hap_32	9	9	0	0	0	0	9	0	18	18	0
HG001	illumina	platinum	false_duplications_incorrect_copy	All	dragen_v4.3	9	9	0	0	0	0	9	0	0	0	0
HG001	illumina	platinum	false_duplications_incorrect_copy	INDEL	deepvariant_vg	0	0	0	0	0	0	0	0	4	4	0
HG001	illumina	platinum	false_duplications_incorrect_copy	INDEL	deepvariant_vg_pangenome_aware	0	0	0	0	0	0	0	0	2	2	0
HG001	illumina	platinum	false_duplications_incorrect_copy	INDEL	deepvariant_vg_pangenome_aware_hap_16	0	0	0	0	0	0	0	0	4	4	0
HG001	illumina	platinum	false_duplications_incorrect_copy	INDEL	deepvariant_vg_pangenome_aware_hap_32	0	0	0	0	0	0	0	0	3	3	0
HG001	illumina	platinum	false_duplications_incorrect_copy	INDEL	dragen_v4.3	0	0	0	0	0	0	0	0	0	0	0
HG001	illumina	platinum	false_duplications_incorrect_copy	SNP	deepvariant_vg	8	8	0	100	11.111	20	9	1	5	4	1
HG001	illumina	platinum	false_duplications_incorrect_copy	SNP	deepvariant_vg_pangenome_aware	8	8	0	100	11.111	20	9	1	14	13	1
HG001	illumina	platinum	false_duplications_incorrect_copy	SNP	deepvariant_vg_pangenome_aware_hap_16	9	9	0	0	0	0	9	0	32	32	0
HG001	illumina	platinum	false_duplications_incorrect_copy	SNP	deepvariant_vg_pangenome_aware_hap_32	9	9	0	0	0	0	9	0	15	15	0
HG001	illumina	platinum	false_duplications_incorrect_copy	SNP	dragen_v4.3	9	9	0	0	0	0	9	0	0	0	0
HG001	illumina	platinum	gaps_slop15kb	All	deepvariant_vg	430	246	184	63.419	56.46	59.738	565	319	1326	823	319
HG001	illumina	platinum	gaps_slop15kb	All	deepvariant_vg_pangenome_aware	452	316	136	64.675	44.071	52.421	565	249	1136	751	249
HG001	illumina	platinum	gaps_slop15kb	All	deepvariant_vg_pangenome_aware_hap_16	661	229	432	43.75	59.469	50.413	565	336	2077	1309	336
HG001	illumina	platinum	gaps_slop15kb	All	deepvariant_vg_pangenome_aware_hap_32	530	246	284	52.902	56.46	54.623	565	319	1674	1071	319
HG001	illumina	platinum	gaps_slop15kb	All	dragen_v4.3	370	264	106	73.956	53.274	61.934	565	301	1071	664	301
HG001	illumina	platinum	gaps_slop15kb	INDEL	deepvariant_vg	23	17	6	62.5	37.037	46.512	27	10	52	36	10
HG001	illumina	platinum	gaps_slop15kb	INDEL	deepvariant_vg_pangenome_aware	22	17	5	66.667	37.037	47.619	27	10	57	42	10
HG001	illumina	platinum	gaps_slop15kb	INDEL	deepvariant_vg_pangenome_aware_hap_16	31	17	14	41.667	37.037	39.216	27	10	89	65	10
HG001	illumina	platinum	gaps_slop15kb	INDEL	deepvariant_vg_pangenome_aware_hap_32	24	15	9	57.143	44.444	50	27	12	65	44	12
HG001	illumina	platinum	gaps_slop15kb	INDEL	dragen_v4.3	18	13	5	73.684	51.852	60.87	27	14	72	53	14
HG001	illumina	platinum	gaps_slop15kb	SNP	deepvariant_vg	407	229	178	63.45	57.435	60.293	538	309	1274	787	309
HG001	illumina	platinum	gaps_slop15kb	SNP	deepvariant_vg_pangenome_aware	430	299	131	64.595	44.424	52.643	538	239	1079	709	239
HG001	illumina	platinum	gaps_slop15kb	SNP	deepvariant_vg_pangenome_aware_hap_16	630	212	418	43.817	60.595	50.858	538	326	1988	1244	326
HG001	illumina	platinum	gaps_slop15kb	SNP	deepvariant_vg_pangenome_aware_hap_32	506	231	275	52.749	57.063	54.821	538	307	1609	1027	307
HG001	illumina	platinum	gaps_slop15kb	SNP	dragen_v4.3	352	251	101	73.969	53.346	61.987	538	287	999	611	287
HG001	illumina	platinum	gc15_slop50	All	deepvariant_vg	290	239	51	90.377	66.338	76.514	710	471	810	280	479
HG001	illumina	platinum	gc15_slop50	All	deepvariant_vg_pangenome_aware	328	245	83	85.045	65.493	73.999	710	465	846	291	472
HG001	illumina	platinum	gc15_slop50	All	deepvariant_vg_pangenome_aware_hap_16	276	224	52	90.494	68.451	77.944	710	486	867	320	495
HG001	illumina	platinum	gc15_slop50	All	deepvariant_vg_pangenome_aware_hap_32	310	237	73	86.823	66.62	75.391	710	473	868	314	481
HG001	illumina	platinum	gc15_slop50	All	dragen_v4.3	253	205	48	91.32	70.881	79.813	704	499	940	387	505
HG001	illumina	platinum	gc15_slop50	INDEL	deepvariant_vg	136	110	26	89.167	65.19	75.316	316	206	377	137	214
HG001	illumina	platinum	gc15_slop50	INDEL	deepvariant_vg_pangenome_aware	154	111	43	83.203	64.873	72.903	316	205	388	132	213
HG001	illumina	platinum	gc15_slop50	INDEL	deepvariant_vg_pangenome_aware_hap_16	128	104	24	90.244	67.089	76.963	316	212	379	133	222
HG001	illumina	platinum	gc15_slop50	INDEL	deepvariant_vg_pangenome_aware_hap_32	152	112	40	84.19	64.557	73.078	316	204	392	139	213
HG001	illumina	platinum	gc15_slop50	INDEL	dragen_v4.3	115	82	33	87.868	73.885	80.272	314	232	491	219	239
HG001	illumina	platinum	gc15_slop50	SNP	deepvariant_vg	154	129	25	91.379	67.259	77.485	394	265	433	143	265
HG001	illumina	platinum	gc15_slop50	SNP	deepvariant_vg_pangenome_aware	174	134	40	86.622	65.99	74.911	394	260	458	159	259
HG001	illumina	platinum	gc15_slop50	SNP	deepvariant_vg_pangenome_aware_hap_16	148	120	28	90.698	69.543	78.724	394	274	488	187	273
HG001	illumina	platinum	gc15_slop50	SNP	deepvariant_vg_pangenome_aware_hap_32	158	125	33	89.037	68.274	77.285	394	269	476	175	268
HG001	illumina	platinum	gc15_slop50	SNP	dragen_v4.3	138	123	15	94.662	68.462	79.458	390	267	449	168	266
HG001	illumina	platinum	gc15to20_slop50	All	deepvariant_vg	92	65	27	93.905	86.258	89.919	473	408	550	107	416
HG001	illumina	platinum	gc15to20_slop50	All	deepvariant_vg_pangenome_aware	88	61	27	93.96	87.104	90.402	473	412	553	106	420
HG001	illumina	platinum	gc15to20_slop50	All	deepvariant_vg_pangenome_aware_hap_16	81	58	23	94.843	87.738	91.152	473	415	548	102	423
HG001	illumina	platinum	gc15to20_slop50	All	deepvariant_vg_pangenome_aware_hap_32	86	65	21	95.195	86.258	90.506	473	408	540	103	416
HG001	illumina	platinum	gc15to20_slop50	All	dragen_v4.3	37	26	11	97.645	94.503	96.048	473	447	606	139	456
HG001	illumina	platinum	gc15to20_slop50	INDEL	deepvariant_vg	45	32	13	92.571	82.979	87.513	188	156	251	76	162
HG001	illumina	platinum	gc15to20_slop50	INDEL	deepvariant_vg_pangenome_aware	40	29	11	93.75	84.574	88.926	188	159	251	75	165
HG001	illumina	platinum	gc15to20_slop50	INDEL	deepvariant_vg_pangenome_aware_hap_16	44	30	14	92.135	84.043	87.903	188	158	255	77	164
HG001	illumina	platinum	gc15to20_slop50	INDEL	deepvariant_vg_pangenome_aware_hap_32	42	31	11	93.678	83.511	88.303	188	157	251	77	163
HG001	illumina	platinum	gc15to20_slop50	INDEL	dragen_v4.3	23	13	10	94.792	93.085	93.931	188	175	302	110	182
HG001	illumina	platinum	gc15to20_slop50	SNP	deepvariant_vg	47	33	14	94.776	88.421	91.488	285	252	299	31	254
HG001	illumina	platinum	gc15to20_slop50	SNP	deepvariant_vg_pangenome_aware	48	32	16	94.096	88.772	91.356	285	253	302	31	255
HG001	illumina	platinum	gc15to20_slop50	SNP	deepvariant_vg_pangenome_aware_hap_16	37	28	9	96.642	90.175	93.297	285	257	293	25	259
HG001	illumina	platinum	gc15to20_slop50	SNP	deepvariant_vg_pangenome_aware_hap_32	44	34	10	96.198	88.07	91.955	285	251	289	26	253
HG001	illumina	platinum	gc15to20_slop50	SNP	dragen_v4.3	14	13	1	99.636	95.439	97.492	285	272	304	29	274
HG001	illumina	platinum	gc20to25_slop50	All	deepvariant_vg	152	97	55	97.732	96.023	96.87	2439	2342	2719	294	2370
HG001	illumina	platinum	gc20to25_slop50	All	deepvariant_vg_pangenome_aware	138	85	53	97.824	96.515	97.165	2439	2354	2716	280	2383
HG001	illumina	platinum	gc20to25_slop50	All	deepvariant_vg_pangenome_aware_hap_16	126	85	41	98.31	96.515	97.404	2439	2354	2721	295	2385
HG001	illumina	platinum	gc20to25_slop50	All	deepvariant_vg_pangenome_aware_hap_32	144	94	50	97.936	96.146	97.033	2439	2345	2713	291	2372
HG001	illumina	platinum	gc20to25_slop50	All	dragen_v4.3	120	84	36	98.51	96.556	97.523	2439	2355	2749	333	2380
HG001	illumina	platinum	gc20to25_slop50	INDEL	deepvariant_vg	72	45	27	96.276	93.733	94.987	718	673	935	210	698
HG001	illumina	platinum	gc20to25_slop50	INDEL	deepvariant_vg_pangenome_aware	78	45	33	95.492	93.733	94.604	718	673	933	201	699
HG001	illumina	platinum	gc20to25_slop50	INDEL	deepvariant_vg_pangenome_aware_hap_16	69	42	27	96.301	94.15	95.213	718	676	938	208	703
HG001	illumina	platinum	gc20to25_slop50	INDEL	deepvariant_vg_pangenome_aware_hap_32	75	45	30	95.879	93.733	94.794	718	673	930	202	698
HG001	illumina	platinum	gc20to25_slop50	INDEL	dragen_v4.3	50	27	23	96.879	96.24	96.558	718	691	1003	266	714
HG001	illumina	platinum	gc20to25_slop50	SNP	deepvariant_vg	80	52	28	98.353	96.979	97.661	1721	1669	1784	84	1672
HG001	illumina	platinum	gc20to25_slop50	SNP	deepvariant_vg_pangenome_aware	60	40	20	98.826	97.676	98.248	1721	1681	1783	79	1684
HG001	illumina	platinum	gc20to25_slop50	SNP	deepvariant_vg_pangenome_aware_hap_16	57	43	14	99.175	97.501	98.331	1721	1678	1783	87	1682
HG001	illumina	platinum	gc20to25_slop50	SNP	deepvariant_vg_pangenome_aware_hap_32	69	49	20	98.819	97.153	97.979	1721	1672	1783	89	1674
HG001	illumina	platinum	gc20to25_slop50	SNP	dragen_v4.3	70	57	13	99.226	96.688	97.941	1721	1664	1746	67	1666
HG001	illumina	platinum	gc25to30_slop50	All	deepvariant_vg	437	285	152	98.368	96.944	97.651	9325	9040	10222	906	9164
HG001	illumina	platinum	gc25to30_slop50	All	deepvariant_vg_pangenome_aware	438	278	160	98.285	97.019	97.648	9325	9047	10245	915	9170
HG001	illumina	platinum	gc25to30_slop50	All	deepvariant_vg_pangenome_aware_hap_16	407	276	131	98.592	97.04	97.81	9325	9049	10260	956	9173
HG001	illumina	platinum	gc25to30_slop50	All	deepvariant_vg_pangenome_aware_hap_32	408	276	132	98.582	97.04	97.805	9325	9049	10215	909	9174
HG001	illumina	platinum	gc25to30_slop50	All	dragen_v4.3	313	191	122	98.699	97.952	98.324	9325	9134	10392	1014	9256
HG001	illumina	platinum	gc25to30_slop50	INDEL	deepvariant_vg	198	115	83	96.507	94.989	95.742	2295	2180	3016	640	2293
HG001	illumina	platinum	gc25to30_slop50	INDEL	deepvariant_vg_pangenome_aware	190	112	78	96.714	95.12	95.91	2295	2183	3011	637	2296
HG001	illumina	platinum	gc25to30_slop50	INDEL	deepvariant_vg_pangenome_aware_hap_16	193	114	79	96.669	95.033	95.844	2295	2181	3028	656	2293
HG001	illumina	platinum	gc25to30_slop50	INDEL	deepvariant_vg_pangenome_aware_hap_32	188	112	76	96.792	95.12	95.949	2295	2183	3005	636	2293
HG001	illumina	platinum	gc25to30_slop50	INDEL	dragen_v4.3	140	60	80	96.706	97.386	97.045	2295	2235	3177	748	2349
HG001	illumina	platinum	gc25to30_slop50	SNP	deepvariant_vg	239	170	69	99.006	97.582	98.289	7030	6860	7206	266	6871
HG001	illumina	platinum	gc25to30_slop50	SNP	deepvariant_vg_pangenome_aware	248	166	82	98.821	97.639	98.226	7030	6864	7234	278	6874
HG001	illumina	platinum	gc25to30_slop50	SNP	deepvariant_vg_pangenome_aware_hap_16	214	162	52	99.25	97.696	98.467	7030	6868	7232	300	6880
HG001	illumina	platinum	gc25to30_slop50	SNP	deepvariant_vg_pangenome_aware_hap_32	220	164	56	99.193	97.667	98.424	7030	6866	7210	273	6881
HG001	illumina	platinum	gc25to30_slop50	SNP	dragen_v4.3	173	131	42	99.396	98.137	98.762	7030	6899	7215	266	6907
HG001	illumina	platinum	gc30to55_slop50	All	deepvariant_vg	6796	5367	1429	98.383	94.145	96.217	91669	86302	96981	8626	86926
HG001	illumina	platinum	gc30to55_slop50	All	deepvariant_vg_pangenome_aware	6619	5253	1366	98.455	94.27	96.317	91669	86416	96725	8317	87042
HG001	illumina	platinum	gc30to55_slop50	All	deepvariant_vg_pangenome_aware_hap_16	7297	4988	2309	97.423	94.559	95.97	91669	86681	102206	12596	87301
HG001	illumina	platinum	gc30to55_slop50	All	deepvariant_vg_pangenome_aware_hap_32	6867	5037	1830	97.946	94.505	96.195	91669	86632	99808	10722	87256
HG001	illumina	platinum	gc30to55_slop50	All	dragen_v4.3	5353	4550	803	99.093	95.036	97.022	91669	87119	95876	7343	87730
HG001	illumina	platinum	gc30to55_slop50	INDEL	deepvariant_vg	1346	933	413	96.732	92.583	94.612	12580	11647	15862	3223	12226
HG001	illumina	platinum	gc30to55_slop50	INDEL	deepvariant_vg_pangenome_aware	1330	931	399	96.837	92.599	94.671	12580	11649	15851	3236	12216
HG001	illumina	platinum	gc30to55_slop50	INDEL	deepvariant_vg_pangenome_aware_hap_16	1347	928	419	96.685	92.623	94.61	12580	11652	15982	3343	12220
HG001	illumina	platinum	gc30to55_slop50	INDEL	deepvariant_vg_pangenome_aware_hap_32	1316	919	397	96.855	92.695	94.729	12580	11661	15886	3262	12227
HG001	illumina	platinum	gc30to55_slop50	INDEL	dragen_v4.3	957	648	309	97.591	94.849	96.2	12580	11932	16403	3577	12517
HG001	illumina	platinum	gc30to55_slop50	SNP	deepvariant_vg	5450	4434	1016	98.658	94.394	96.479	79089	74655	81119	5403	74700
HG001	illumina	platinum	gc30to55_slop50	SNP	deepvariant_vg_pangenome_aware	5289	4322	967	98.724	94.535	96.584	79089	74767	80874	5081	74826
HG001	illumina	platinum	gc30to55_slop50	SNP	deepvariant_vg_pangenome_aware_hap_16	5950	4060	1890	97.545	94.867	96.187	79089	75029	86224	9253	75081
HG001	illumina	platinum	gc30to55_slop50	SNP	deepvariant_vg_pangenome_aware_hap_32	5551	4118	1433	98.126	94.793	96.431	79089	74971	83922	7460	75029
HG001	illumina	platinum	gc30to55_slop50	SNP	dragen_v4.3	4396	3902	494	99.347	95.066	97.159	79089	75187	79473	3766	75213
HG001	illumina	platinum	gc55to60_slop50	All	deepvariant_vg	909	604	305	98.503	97.048	97.77	20459	19855	23035	2663	20067
HG001	illumina	platinum	gc55to60_slop50	All	deepvariant_vg_pangenome_aware	893	552	341	98.333	97.302	97.815	20459	19907	23150	2688	20121
HG001	illumina	platinum	gc55to60_slop50	All	deepvariant_vg_pangenome_aware_hap_16	837	555	282	98.618	97.287	97.948	20459	19904	23056	2657	20117
HG001	illumina	platinum	gc55to60_slop50	All	deepvariant_vg_pangenome_aware_hap_32	902	593	309	98.484	97.102	97.788	20459	19866	23068	2684	20075
HG001	illumina	platinum	gc55to60_slop50	All	dragen_v4.3	540	334	206	98.997	98.367	98.681	20459	20125	23425	2881	20338
HG001	illumina	platinum	gc55to60_slop50	INDEL	deepvariant_vg	359	187	172	95.998	95.455	95.726	4114	3927	6298	2000	4126
HG001	illumina	platinum	gc55to60_slop50	INDEL	deepvariant_vg_pangenome_aware	365	179	186	95.694	95.649	95.671	4114	3935	6329	2009	4134
HG001	illumina	platinum	gc55to60_slop50	INDEL	deepvariant_vg_pangenome_aware_hap_16	352	175	177	95.897	95.746	95.821	4114	3939	6311	1997	4137
HG001	illumina	platinum	gc55to60_slop50	INDEL	deepvariant_vg_pangenome_aware_hap_32	365	185	180	95.82	95.503	95.661	4114	3929	6296	1990	4126
HG001	illumina	platinum	gc55to60_slop50	INDEL	dragen_v4.3	209	94	115	97.348	97.715	97.531	4114	4020	6519	2182	4222
HG001	illumina	platinum	gc55to60_slop50	SNP	deepvariant_vg	550	417	133	99.173	97.449	98.303	16345	15928	16737	663	15941
HG001	illumina	platinum	gc55to60_slop50	SNP	deepvariant_vg_pangenome_aware	528	373	155	99.04	97.718	98.375	16345	15972	16821	679	15987
HG001	illumina	platinum	gc55to60_slop50	SNP	deepvariant_vg_pangenome_aware_hap_16	485	380	105	99.347	97.675	98.504	16345	15965	16745	660	15980
HG001	illumina	platinum	gc55to60_slop50	SNP	deepvariant_vg_pangenome_aware_hap_32	537	408	129	99.198	97.504	98.344	16345	15937	16772	694	15949
HG001	illumina	platinum	gc55to60_slop50	SNP	dragen_v4.3	331	240	91	99.439	98.532	98.983	16345	16105	16906	699	16116
HG001	illumina	platinum	gc60to65_slop50	All	deepvariant_vg	374	260	114	98.727	97.123	97.918	9037	8777	10090	1134	8842
HG001	illumina	platinum	gc60to65_slop50	All	deepvariant_vg_pangenome_aware	389	256	133	98.519	97.167	97.838	9037	8781	10163	1184	8846
HG001	illumina	platinum	gc60to65_slop50	All	deepvariant_vg_pangenome_aware_hap_16	327	233	94	98.951	97.422	98.181	9037	8804	10125	1162	8869
HG001	illumina	platinum	gc60to65_slop50	All	deepvariant_vg_pangenome_aware_hap_32	329	226	103	98.853	97.499	98.171	9037	8811	10138	1159	8876
HG001	illumina	platinum	gc60to65_slop50	All	dragen_v4.3	268	180	88	99.022	98.008	98.512	9037	8857	10212	1212	8912
HG001	illumina	platinum	gc60to65_slop50	INDEL	deepvariant_vg	103	63	40	97.189	95.474	96.324	1392	1329	2198	775	1383
HG001	illumina	platinum	gc60to65_slop50	INDEL	deepvariant_vg_pangenome_aware	105	63	42	97.053	95.474	96.257	1392	1329	2215	790	1383
HG001	illumina	platinum	gc60to65_slop50	INDEL	deepvariant_vg_pangenome_aware_hap_16	100	61	39	97.261	95.618	96.433	1392	1331	2213	789	1385
HG001	illumina	platinum	gc60to65_slop50	INDEL	deepvariant_vg_pangenome_aware_hap_32	98	61	37	97.4	95.618	96.501	1392	1331	2206	783	1386
HG001	illumina	platinum	gc60to65_slop50	INDEL	dragen_v4.3	91	46	45	96.888	96.695	96.791	1392	1346	2281	835	1401
HG001	illumina	platinum	gc60to65_slop50	SNP	deepvariant_vg	271	197	74	99.018	97.423	98.214	7645	7448	7892	359	7459
HG001	illumina	platinum	gc60to65_slop50	SNP	deepvariant_vg_pangenome_aware	284	193	91	98.795	97.475	98.131	7645	7452	7948	394	7463
HG001	illumina	platinum	gc60to65_slop50	SNP	deepvariant_vg_pangenome_aware_hap_16	227	172	55	99.27	97.75	98.504	7645	7473	7912	373	7484
HG001	illumina	platinum	gc60to65_slop50	SNP	deepvariant_vg_pangenome_aware_hap_32	231	165	66	99.127	97.842	98.48	7645	7480	7932	376	7490
HG001	illumina	platinum	gc60to65_slop50	SNP	dragen_v4.3	177	134	43	99.431	98.247	98.835	7645	7511	7931	377	7511
HG001	illumina	platinum	gc65to70_slop50	All	deepvariant_vg	385	313	72	98.103	92.226	95.074	4026	3713	4352	556	3724
HG001	illumina	platinum	gc65to70_slop50	All	deepvariant_vg_pangenome_aware	416	343	73	98.063	91.48	94.657	4026	3683	4365	597	3695
HG001	illumina	platinum	gc65to70_slop50	All	deepvariant_vg_pangenome_aware_hap_16	359	305	54	98.574	92.424	95.4	4026	3721	4344	556	3734
HG001	illumina	platinum	gc65to70_slop50	All	deepvariant_vg_pangenome_aware_hap_32	368	311	57	98.494	92.275	95.283	4026	3715	4368	584	3727
HG001	illumina	platinum	gc65to70_slop50	All	dragen_v4.3	261	211	50	98.71	94.759	96.694	4026	3815	4453	576	3827
HG001	illumina	platinum	gc65to70_slop50	INDEL	deepvariant_vg	67	45	22	94.824	89.703	92.192	437	392	636	211	403
HG001	illumina	platinum	gc65to70_slop50	INDEL	deepvariant_vg_pangenome_aware	58	43	15	96.437	90.16	93.193	437	394	638	217	406
HG001	illumina	platinum	gc65to70_slop50	INDEL	deepvariant_vg_pangenome_aware_hap_16	60	41	19	95.561	90.618	93.024	437	396	636	208	409
HG001	illumina	platinum	gc65to70_slop50	INDEL	deepvariant_vg_pangenome_aware_hap_32	60	41	19	95.55	90.618	93.019	437	396	632	205	408
HG001	illumina	platinum	gc65to70_slop50	INDEL	dragen_v4.3	44	27	17	96.136	93.822	94.965	437	410	697	257	423
HG001	illumina	platinum	gc65to70_slop50	SNP	deepvariant_vg	318	268	50	98.517	92.533	95.431	3589	3321	3716	345	3321
HG001	illumina	platinum	gc65to70_slop50	SNP	deepvariant_vg_pangenome_aware	358	300	58	98.267	91.641	94.838	3589	3289	3727	380	3289
HG001	illumina	platinum	gc65to70_slop50	SNP	deepvariant_vg_pangenome_aware_hap_16	299	264	35	98.958	92.644	95.697	3589	3325	3708	348	3325
HG001	illumina	platinum	gc65to70_slop50	SNP	deepvariant_vg_pangenome_aware_hap_32	308	270	38	98.868	92.477	95.566	3589	3319	3736	379	3319
HG001	illumina	platinum	gc65to70_slop50	SNP	dragen_v4.3	217	184	33	99.04	94.873	96.912	3589	3405	3756	319	3404
HG001	illumina	platinum	gc70to75_slop50	All	deepvariant_vg	200	163	37	96.72	86.981	91.592	1252	1089	1387	259	1091
HG001	illumina	platinum	gc70to75_slop50	All	deepvariant_vg_pangenome_aware	210	165	45	96.035	86.821	91.196	1252	1087	1399	264	1090
HG001	illumina	platinum	gc70to75_slop50	All	deepvariant_vg_pangenome_aware_hap_16	196	160	36	96.817	87.22	91.768	1252	1092	1387	256	1095
HG001	illumina	platinum	gc70to75_slop50	All	deepvariant_vg_pangenome_aware_hap_32	211	167	44	96.11	86.661	91.141	1252	1085	1432	301	1087
HG001	illumina	platinum	gc70to75_slop50	All	dragen_v4.3	165	125	40	96.581	90.024	93.187	1253	1128	1437	267	1130
HG001	illumina	platinum	gc70to75_slop50	INDEL	deepvariant_vg	33	27	6	95.2	81.507	87.823	146	119	196	71	119
HG001	illumina	platinum	gc70to75_slop50	INDEL	deepvariant_vg_pangenome_aware	38	29	9	92.913	80.137	86.053	146	117	195	68	118
HG001	illumina	platinum	gc70to75_slop50	INDEL	deepvariant_vg_pangenome_aware_hap_16	38	29	9	92.913	80.137	86.053	146	117	188	61	118
HG001	illumina	platinum	gc70to75_slop50	INDEL	deepvariant_vg_pangenome_aware_hap_32	41	30	11	91.406	79.452	85.011	146	116	199	71	117
HG001	illumina	platinum	gc70to75_slop50	INDEL	dragen_v4.3	34	21	13	90.647	85.616	88.06	146	125	223	84	126
HG001	illumina	platinum	gc70to75_slop50	SNP	deepvariant_vg	167	136	31	96.909	87.703	92.076	1106	970	1191	188	972
HG001	illumina	platinum	gc70to75_slop50	SNP	deepvariant_vg_pangenome_aware	172	136	36	96.429	87.703	91.859	1106	970	1204	196	972
HG001	illumina	platinum	gc70to75_slop50	SNP	deepvariant_vg_pangenome_aware_hap_16	158	131	27	97.311	88.156	92.508	1106	975	1199	195	977
HG001	illumina	platinum	gc70to75_slop50	SNP	deepvariant_vg_pangenome_aware_hap_32	170	137	33	96.71	87.613	91.937	1106	969	1233	230	970
HG001	illumina	platinum	gc70to75_slop50	SNP	dragen_v4.3	131	104	27	97.381	90.605	93.871	1107	1003	1214	183	1004
HG001	illumina	platinum	gc75to80_slop50	All	deepvariant_vg	43	36	7	98.337	91.964	95.044	448	412	482	61	414
HG001	illumina	platinum	gc75to80_slop50	All	deepvariant_vg_pangenome_aware	46	33	13	96.963	92.634	94.749	448	415	497	69	415
HG001	illumina	platinum	gc75to80_slop50	All	deepvariant_vg_pangenome_aware_hap_16	46	36	10	97.63	91.964	94.712	448	412	482	60	412
HG001	illumina	platinum	gc75to80_slop50	All	deepvariant_vg_pangenome_aware_hap_32	49	34	15	96.52	92.411	94.421	448	414	510	79	416
HG001	illumina	platinum	gc75to80_slop50	All	dragen_v4.3	52	35	17	96.047	92.187	94.077	448	413	525	95	413
HG001	illumina	platinum	gc75to80_slop50	INDEL	deepvariant_vg	8	7	1	98.387	89.706	93.846	68	61	89	27	61
HG001	illumina	platinum	gc75to80_slop50	INDEL	deepvariant_vg_pangenome_aware	12	8	4	93.75	88.235	90.909	68	60	87	23	60
HG001	illumina	platinum	gc75to80_slop50	INDEL	deepvariant_vg_pangenome_aware_hap_16	16	11	5	91.935	83.824	87.692	68	57	83	21	57
HG001	illumina	platinum	gc75to80_slop50	INDEL	deepvariant_vg_pangenome_aware_hap_32	16	10	6	90.625	85.294	87.879	68	58	89	25	58
HG001	illumina	platinum	gc75to80_slop50	INDEL	dragen_v4.3	15	8	7	89.552	88.235	88.889	68	60	106	39	60
HG001	illumina	platinum	gc75to80_slop50	SNP	deepvariant_vg	35	29	6	98.329	92.368	95.255	380	351	393	34	353
HG001	illumina	platinum	gc75to80_slop50	SNP	deepvariant_vg_pangenome_aware	34	25	9	97.527	93.421	95.43	380	355	410	46	355
HG001	illumina	platinum	gc75to80_slop50	SNP	deepvariant_vg_pangenome_aware_hap_16	30	25	5	98.611	93.421	95.946	380	355	399	39	355
HG001	illumina	platinum	gc75to80_slop50	SNP	deepvariant_vg_pangenome_aware_hap_32	33	24	9	97.548	93.684	95.577	380	356	421	54	358
HG001	illumina	platinum	gc75to80_slop50	SNP	dragen_v4.3	37	27	10	97.245	92.895	95.02	380	353	419	56	353
HG001	illumina	platinum	gc80to85_slop50	All	deepvariant_vg	45	35	10	96.31	88.095	92.02	294	259	314	43	261
HG001	illumina	platinum	gc80to85_slop50	All	deepvariant_vg_pangenome_aware	48	34	14	94.928	88.435	91.567	294	260	328	52	262
HG001	illumina	platinum	gc80to85_slop50	All	deepvariant_vg_pangenome_aware_hap_16	37	26	11	96.085	91.156	93.556	294	268	328	47	270
HG001	illumina	platinum	gc80to85_slop50	All	deepvariant_vg_pangenome_aware_hap_32	41	31	10	96.364	89.456	92.782	294	263	324	49	265
HG001	illumina	platinum	gc80to85_slop50	All	dragen_v4.3	49	35	14	94.909	88.095	91.375	294	259	332	57	261
HG001	illumina	platinum	gc80to85_slop50	INDEL	deepvariant_vg	9	6	3	95.522	91.176	93.298	68	62	80	13	64
HG001	illumina	platinum	gc80to85_slop50	INDEL	deepvariant_vg_pangenome_aware	9	5	4	94.203	92.647	93.419	68	63	81	12	65
HG001	illumina	platinum	gc80to85_slop50	INDEL	deepvariant_vg_pangenome_aware_hap_16	11	7	4	94.03	89.706	91.817	68	61	80	13	63
HG001	illumina	platinum	gc80to85_slop50	INDEL	deepvariant_vg_pangenome_aware_hap_32	7	6	1	98.462	91.176	94.679	68	62	78	13	64
HG001	illumina	platinum	gc80to85_slop50	INDEL	dragen_v4.3	8	4	4	94.286	94.118	94.202	68	64	88	18	66
HG001	illumina	platinum	gc80to85_slop50	SNP	deepvariant_vg	36	29	7	96.569	87.168	91.628	226	197	234	30	197
HG001	illumina	platinum	gc80to85_slop50	SNP	deepvariant_vg_pangenome_aware	39	29	10	95.169	87.168	90.993	226	197	247	40	197
HG001	illumina	platinum	gc80to85_slop50	SNP	deepvariant_vg_pangenome_aware_hap_16	26	19	7	96.729	91.593	94.091	226	207	248	34	207
HG001	illumina	platinum	gc80to85_slop50	SNP	deepvariant_vg_pangenome_aware_hap_32	34	25	9	95.714	88.938	92.202	226	201	246	36	201
HG001	illumina	platinum	gc80to85_slop50	SNP	dragen_v4.3	41	31	10	95.122	86.283	90.487	226	195	244	39	195
HG001	illumina	platinum	gc85_slop50	All	deepvariant_vg	22	18	4	93.939	77.5	84.931	80	62	84	18	62
HG001	illumina	platinum	gc85_slop50	All	deepvariant_vg_pangenome_aware	23	19	4	93.846	76.25	84.138	80	61	83	18	61
HG001	illumina	platinum	gc85_slop50	All	deepvariant_vg_pangenome_aware_hap_16	22	19	3	95.312	76.25	84.722	80	61	80	16	61
HG001	illumina	platinum	gc85_slop50	All	deepvariant_vg_pangenome_aware_hap_32	26	21	5	92.187	73.75	81.944	80	59	83	19	59
HG001	illumina	platinum	gc85_slop50	All	dragen_v4.3	21	17	4	94.03	78.75	85.714	80	63	87	20	63
HG001	illumina	platinum	gc85_slop50	INDEL	deepvariant_vg	8	4	4	86.207	86.207	86.207	29	25	41	12	25
HG001	illumina	platinum	gc85_slop50	INDEL	deepvariant_vg_pangenome_aware	9	5	4	85.714	82.759	84.211	29	24	40	12	24
HG001	illumina	platinum	gc85_slop50	INDEL	deepvariant_vg_pangenome_aware_hap_16	8	5	3	88.889	82.759	85.715	29	24	37	10	24
HG001	illumina	platinum	gc85_slop50	INDEL	deepvariant_vg_pangenome_aware_hap_32	10	6	4	85.185	79.31	82.143	29	23	39	12	23
HG001	illumina	platinum	gc85_slop50	INDEL	dragen_v4.3	6	3	3	89.655	89.655	89.655	29	26	43	14	26
HG001	illumina	platinum	gc85_slop50	SNP	deepvariant_vg	14	14	0	100	72.549	84.091	51	37	43	6	37
HG001	illumina	platinum	gc85_slop50	SNP	deepvariant_vg_pangenome_aware	14	14	0	100	72.549	84.091	51	37	43	6	37
HG001	illumina	platinum	gc85_slop50	SNP	deepvariant_vg_pangenome_aware_hap_16	14	14	0	100	72.549	84.091	51	37	43	6	37
HG001	illumina	platinum	gc85_slop50	SNP	deepvariant_vg_pangenome_aware_hap_32	16	15	1	97.297	70.588	81.818	51	36	44	7	36
HG001	illumina	platinum	gc85_slop50	SNP	dragen_v4.3	15	14	1	97.368	72.549	83.146	51	37	44	6	37
HG001	illumina	platinum	gclt25orgt65_slop50	All	deepvariant_vg	1229	966	263	97.103	90.062	93.45	9720	8754	10694	1616	8815
HG001	illumina	platinum	gclt25orgt65_slop50	All	deepvariant_vg_pangenome_aware	1297	985	312	96.574	89.866	93.099	9720	8735	10783	1675	8796
HG001	illumina	platinum	gclt25orgt65_slop50	All	deepvariant_vg_pangenome_aware_hap_16	1143	913	230	97.473	90.607	93.915	9720	8807	10751	1648	8873
HG001	illumina	platinum	gclt25orgt65_slop50	All	deepvariant_vg_pangenome_aware_hap_32	1235	960	275	96.977	90.123	93.424	9720	8760	10833	1737	8821
HG001	illumina	platinum	gclt25orgt65_slop50	All	dragen_v4.3	958	738	220	97.622	92.403	94.941	9715	8977	11124	1871	9033
HG001	illumina	platinum	gclt25orgt65_slop50	INDEL	deepvariant_vg	378	276	102	94.475	85.976	90.025	1968	1692	2601	755	1744
HG001	illumina	platinum	gclt25orgt65_slop50	INDEL	deepvariant_vg_pangenome_aware	398	275	123	93.426	86.026	89.573	1968	1693	2609	738	1748
HG001	illumina	platinum	gclt25orgt65_slop50	INDEL	deepvariant_vg_pangenome_aware_hap_16	374	269	105	94.364	86.331	90.169	1968	1699	2591	728	1758
HG001	illumina	platinum	gclt25orgt65_slop50	INDEL	deepvariant_vg_pangenome_aware_hap_32	403	281	122	93.455	85.722	89.422	1968	1687	2605	741	1742
HG001	illumina	platinum	gclt25orgt65_slop50	INDEL	dragen_v4.3	295	185	110	94.342	90.59	92.428	1966	1781	2948	1004	1834
HG001	illumina	platinum	gclt25orgt65_slop50	SNP	deepvariant_vg	851	690	161	97.774	91.099	94.319	7752	7062	8093	861	7071
HG001	illumina	platinum	gclt25orgt65_slop50	SNP	deepvariant_vg_pangenome_aware	899	710	189	97.388	90.841	94.001	7752	7042	8174	937	7048
HG001	illumina	platinum	gclt25orgt65_slop50	SNP	deepvariant_vg_pangenome_aware_hap_16	769	644	125	98.273	91.692	94.869	7752	7108	8160	920	7115
HG001	illumina	platinum	gclt25orgt65_slop50	SNP	deepvariant_vg_pangenome_aware_hap_32	832	679	153	97.884	91.241	94.446	7752	7073	8228	996	7079
HG001	illumina	platinum	gclt25orgt65_slop50	SNP	dragen_v4.3	663	553	110	98.495	92.864	95.597	7749	7196	8176	867	7199
HG001	illumina	platinum	gclt30orgt55_slop50	All	deepvariant_vg	2891	2085	806	98.283	95.636	96.941	47776	45691	52904	5963	46135
HG001	illumina	platinum	gclt30orgt55_slop50	All	deepvariant_vg_pangenome_aware	2959	2043	916	98.055	95.724	96.875	47776	45733	53200	6106	46178
HG001	illumina	platinum	gclt30orgt55_slop50	All	deepvariant_vg_pangenome_aware_hap_16	2662	1948	714	98.481	95.923	97.185	47776	45828	53061	6069	46278
HG001	illumina	platinum	gclt30orgt55_slop50	All	deepvariant_vg_pangenome_aware_hap_32	2816	2025	791	98.317	95.761	97.022	47776	45751	53129	6143	46195
HG001	illumina	platinum	gclt30orgt55_slop50	All	dragen_v4.3	2035	1421	614	98.704	97.025	97.857	47771	46350	53973	6580	46779
HG001	illumina	platinum	gclt30orgt55_slop50	INDEL	deepvariant_vg	1004	627	377	96.048	93.321	94.665	9387	8760	13407	3868	9162
HG001	illumina	platinum	gclt30orgt55_slop50	INDEL	deepvariant_vg_pangenome_aware	1022	614	408	95.744	93.459	94.588	9387	8773	13460	3873	9179
HG001	illumina	platinum	gclt30orgt55_slop50	INDEL	deepvariant_vg_pangenome_aware_hap_16	986	604	382	96.01	93.566	94.772	9387	8783	13445	3872	9191
HG001	illumina	platinum	gclt30orgt55_slop50	INDEL	deepvariant_vg_pangenome_aware_hap_32	1018	623	395	95.868	93.363	94.599	9387	8764	13418	3858	9165
HG001	illumina	platinum	gclt30orgt55_slop50	INDEL	dragen_v4.3	707	375	332	96.596	96.004	96.299	9385	9010	14180	4428	9420
HG001	illumina	platinum	gclt30orgt55_slop50	SNP	deepvariant_vg	1887	1458	429	98.853	96.202	97.509	38389	36931	39497	2095	36973
HG001	illumina	platinum	gclt30orgt55_slop50	SNP	deepvariant_vg_pangenome_aware	1937	1429	508	98.646	96.278	97.448	38389	36960	39740	2233	36999
HG001	illumina	platinum	gclt30orgt55_slop50	SNP	deepvariant_vg_pangenome_aware_hap_16	1676	1344	332	99.113	96.499	97.789	38389	37045	39616	2197	37087
HG001	illumina	platinum	gclt30orgt55_slop50	SNP	deepvariant_vg_pangenome_aware_hap_32	1798	1402	396	98.942	96.348	97.628	38389	36987	39711	2285	37030
HG001	illumina	platinum	gclt30orgt55_slop50	SNP	dragen_v4.3	1328	1046	282	99.251	97.275	98.253	38386	37340	39793	2152	37359
HG001	illumina	platinum	gnomAD_InbreedingCoeff_slop1bp_merge1000bp	All	deepvariant_vg	1140	746	394	78.564	65.399	71.38	2156	1410	3313	1475	1444
HG001	illumina	platinum	gnomAD_InbreedingCoeff_slop1bp_merge1000bp	All	deepvariant_vg_pangenome_aware	1146	784	362	79.478	63.636	70.68	2156	1372	3196	1432	1402
HG001	illumina	platinum	gnomAD_InbreedingCoeff_slop1bp_merge1000bp	All	deepvariant_vg_pangenome_aware_hap_16	1216	688	528	73.952	68.089	70.899	2156	1468	3842	1815	1499
HG001	illumina	platinum	gnomAD_InbreedingCoeff_slop1bp_merge1000bp	All	deepvariant_vg_pangenome_aware_hap_32	1135	722	413	78.02	66.512	71.808	2156	1434	3536	1657	1466
HG001	illumina	platinum	gnomAD_InbreedingCoeff_slop1bp_merge1000bp	All	dragen_v4.3	717	491	226	88.296	77.226	82.391	2156	1665	3815	1884	1705
HG001	illumina	platinum	gnomAD_InbreedingCoeff_slop1bp_merge1000bp	INDEL	deepvariant_vg	188	104	84	86.581	83.089	84.799	615	511	1176	550	542
HG001	illumina	platinum	gnomAD_InbreedingCoeff_slop1bp_merge1000bp	INDEL	deepvariant_vg_pangenome_aware	198	106	92	85.397	82.764	84.06	615	509	1189	559	538
HG001	illumina	platinum	gnomAD_InbreedingCoeff_slop1bp_merge1000bp	INDEL	deepvariant_vg_pangenome_aware_hap_16	195	104	91	85.556	83.089	84.304	615	511	1199	569	539
HG001	illumina	platinum	gnomAD_InbreedingCoeff_slop1bp_merge1000bp	INDEL	deepvariant_vg_pangenome_aware_hap_32	191	103	88	85.965	83.252	84.587	615	512	1177	550	539
HG001	illumina	platinum	gnomAD_InbreedingCoeff_slop1bp_merge1000bp	INDEL	dragen_v4.3	124	49	75	88.922	92.033	90.451	615	566	1354	677	602
HG001	illumina	platinum	gnomAD_InbreedingCoeff_slop1bp_merge1000bp	SNP	deepvariant_vg	952	642	310	74.422	58.339	65.406	1541	899	2137	925	902
HG001	illumina	platinum	gnomAD_InbreedingCoeff_slop1bp_merge1000bp	SNP	deepvariant_vg_pangenome_aware	948	678	270	76.19	56.003	64.555	1541	863	2007	873	864
HG001	illumina	platinum	gnomAD_InbreedingCoeff_slop1bp_merge1000bp	SNP	deepvariant_vg_pangenome_aware_hap_16	1021	584	437	68.719	62.103	65.244	1541	957	2643	1246	960
HG001	illumina	platinum	gnomAD_InbreedingCoeff_slop1bp_merge1000bp	SNP	deepvariant_vg_pangenome_aware_hap_32	944	619	325	74.042	59.831	66.182	1541	922	2359	1107	927
HG001	illumina	platinum	gnomAD_InbreedingCoeff_slop1bp_merge1000bp	SNP	dragen_v4.3	593	442	151	87.959	71.317	78.769	1541	1099	2461	1207	1103
HG001	illumina	platinum	lowmappabilityall	All	deepvariant_vg	5595	4476	1119	89.31	67.551	76.921	13794	9318	16794	6326	9349
HG001	illumina	platinum	lowmappabilityall	All	deepvariant_vg_pangenome_aware	5450	4280	1170	89.083	68.972	77.748	13794	9514	16772	6055	9547
HG001	illumina	platinum	lowmappabilityall	All	deepvariant_vg_pangenome_aware_hap_16	5909	4063	1846	84.104	70.547	76.731	13795	9732	21805	10192	9767
HG001	illumina	platinum	lowmappabilityall	All	deepvariant_vg_pangenome_aware_hap_32	5624	4132	1492	86.667	70.045	77.474	13794	9662	19580	8390	9698
HG001	illumina	platinum	lowmappabilityall	All	dragen_v4.3	4130	3554	576	94.695	74.237	83.227	13795	10241	15724	4867	10281
HG001	illumina	platinum	lowmappabilityall	INDEL	deepvariant_vg	762	600	162	84.902	59.514	69.976	1482	882	2186	1113	911
HG001	illumina	platinum	lowmappabilityall	INDEL	deepvariant_vg_pangenome_aware	739	567	172	84.56	61.741	71.371	1482	915	2234	1120	942
HG001	illumina	platinum	lowmappabilityall	INDEL	deepvariant_vg_pangenome_aware_hap_16	748	569	179	84.032	61.632	71.11	1483	914	2372	1251	942
HG001	illumina	platinum	lowmappabilityall	INDEL	deepvariant_vg_pangenome_aware_hap_32	727	563	164	85.252	62.011	71.798	1482	919	2277	1165	948
HG001	illumina	platinum	lowmappabilityall	INDEL	dragen_v4.3	568	444	124	89.667	70.04	78.647	1482	1038	2480	1280	1076
HG001	illumina	platinum	lowmappabilityall	SNP	deepvariant_vg	4833	3876	957	89.814	68.519	77.734	12312	8436	14608	5213	8438
HG001	illumina	platinum	lowmappabilityall	SNP	deepvariant_vg_pangenome_aware	4711	3713	998	89.607	69.842	78.499	12312	8599	14538	4935	8605
HG001	illumina	platinum	lowmappabilityall	SNP	deepvariant_vg_pangenome_aware_hap_16	5161	3494	1667	84.112	71.621	77.366	12312	8818	19433	8941	8825
HG001	illumina	platinum	lowmappabilityall	SNP	deepvariant_vg_pangenome_aware_hap_32	4897	3569	1328	86.823	71.012	78.126	12312	8743	17303	7225	8750
HG001	illumina	platinum	lowmappabilityall	SNP	dragen_v4.3	3562	3110	452	95.319	74.742	83.786	12313	9203	13244	3587	9205
HG001	illumina	platinum	nonunique_l100_m2_e1	All	deepvariant_vg	5586	4467	1119	89.31	67.595	76.95	13785	9318	16786	6318	9349
HG001	illumina	platinum	nonunique_l100_m2_e1	All	deepvariant_vg_pangenome_aware	5441	4271	1170	89.083	69.017	77.777	13785	9514	16764	6047	9547
HG001	illumina	platinum	nonunique_l100_m2_e1	All	deepvariant_vg_pangenome_aware_hap_16	5900	4054	1846	84.104	70.593	76.758	13786	9732	21800	10187	9767
HG001	illumina	platinum	nonunique_l100_m2_e1	All	deepvariant_vg_pangenome_aware_hap_32	5615	4123	1492	86.667	70.091	77.503	13785	9662	19574	8384	9698
HG001	illumina	platinum	nonunique_l100_m2_e1	All	dragen_v4.3	4128	3552	576	94.691	74.235	83.224	13786	10234	15709	4859	10274
HG001	illumina	platinum	nonunique_l100_m2_e1	INDEL	deepvariant_vg	762	600	162	84.902	59.514	69.976	1482	882	2184	1111	911
HG001	illumina	platinum	nonunique_l100_m2_e1	INDEL	deepvariant_vg_pangenome_aware	739	567	172	84.56	61.741	71.371	1482	915	2232	1118	942
HG001	illumina	platinum	nonunique_l100_m2_e1	INDEL	deepvariant_vg_pangenome_aware_hap_16	748	569	179	84.032	61.632	71.11	1483	914	2372	1251	942
HG001	illumina	platinum	nonunique_l100_m2_e1	INDEL	deepvariant_vg_pangenome_aware_hap_32	727	563	164	85.252	62.011	71.798	1482	919	2276	1164	948
HG001	illumina	platinum	nonunique_l100_m2_e1	INDEL	dragen_v4.3	568	444	124	89.667	70.04	78.647	1482	1038	2479	1279	1076
HG001	illumina	platinum	nonunique_l100_m2_e1	SNP	deepvariant_vg	4824	3867	957	89.814	68.569	77.767	12303	8436	14602	5207	8438
HG001	illumina	platinum	nonunique_l100_m2_e1	SNP	deepvariant_vg_pangenome_aware	4702	3704	998	89.607	69.894	78.532	12303	8599	14532	4929	8605
HG001	illumina	platinum	nonunique_l100_m2_e1	SNP	deepvariant_vg_pangenome_aware_hap_16	5152	3485	1667	84.112	71.674	77.396	12303	8818	19428	8936	8825
HG001	illumina	platinum	nonunique_l100_m2_e1	SNP	deepvariant_vg_pangenome_aware_hap_32	4888	3560	1328	86.823	71.064	78.157	12303	8743	17298	7220	8750
HG001	illumina	platinum	nonunique_l100_m2_e1	SNP	dragen_v4.3	3560	3108	452	95.316	74.74	83.783	12304	9196	13230	3580	9198
HG001	illumina	platinum	nonunique_l250_m0_e0	All	deepvariant_vg	2471	2006	465	74.687	40.545	52.558	3374	1368	4222	2385	1372
HG001	illumina	platinum	nonunique_l250_m0_e0	All	deepvariant_vg_pangenome_aware	2416	1903	513	74.195	43.581	54.909	3373	1470	4204	2216	1475
HG001	illumina	platinum	nonunique_l250_m0_e0	All	deepvariant_vg_pangenome_aware_hap_16	2695	1812	883	63.944	46.279	53.696	3373	1561	6953	4504	1566
HG001	illumina	platinum	nonunique_l250_m0_e0	All	deepvariant_vg_pangenome_aware_hap_32	2509	1836	673	69.603	45.552	55.066	3372	1536	5663	3449	1541
HG001	illumina	platinum	nonunique_l250_m0_e0	All	dragen_v4.3	1853	1614	239	88.068	52.135	65.497	3372	1758	3771	1768	1764
HG001	illumina	platinum	nonunique_l250_m0_e0	INDEL	deepvariant_vg	333	275	58	67.232	29.306	40.819	389	114	485	308	119
HG001	illumina	platinum	nonunique_l250_m0_e0	INDEL	deepvariant_vg_pangenome_aware	336	266	70	64.103	31.443	42.191	388	122	492	297	125
HG001	illumina	platinum	nonunique_l250_m0_e0	INDEL	deepvariant_vg_pangenome_aware_hap_16	338	269	69	63.874	30.67	41.441	388	119	544	353	122
HG001	illumina	platinum	nonunique_l250_m0_e0	INDEL	deepvariant_vg_pangenome_aware_hap_32	321	264	57	68.681	31.783	43.456	387	123	497	315	125
HG001	illumina	platinum	nonunique_l250_m0_e0	INDEL	dragen_v4.3	273	228	45	78.571	41.237	54.087	388	160	575	365	165
HG001	illumina	platinum	nonunique_l250_m0_e0	SNP	deepvariant_vg	2138	1731	407	75.482	42.01	53.978	2985	1254	3737	2077	1253
HG001	illumina	platinum	nonunique_l250_m0_e0	SNP	deepvariant_vg_pangenome_aware	2080	1637	443	75.293	45.159	56.457	2985	1348	3712	1919	1350
HG001	illumina	platinum	nonunique_l250_m0_e0	SNP	deepvariant_vg_pangenome_aware_hap_16	2357	1543	814	63.95	48.308	55.039	2985	1442	6409	4151	1444
HG001	illumina	platinum	nonunique_l250_m0_e0	SNP	deepvariant_vg_pangenome_aware_hap_32	2188	1572	616	69.685	47.337	56.377	2985	1413	5166	3134	1416
HG001	illumina	platinum	nonunique_l250_m0_e0	SNP	dragen_v4.3	1580	1386	194	89.18	53.552	66.919	2984	1598	3196	1403	1599
HG001	illumina	platinum	notinAllHomopolymers_ge7bp_imperfectge11bp_slop5	All	deepvariant_vg	8606	6898	1708	98.571	94.447	96.465	124216	117318	128257	8743	117806
HG001	illumina	platinum	notinAllHomopolymers_ge7bp_imperfectge11bp_slop5	All	deepvariant_vg_pangenome_aware	8497	6751	1746	98.541	94.565	96.512	124216	117465	128334	8626	117962
HG001	illumina	platinum	notinAllHomopolymers_ge7bp_imperfectge11bp_slop5	All	deepvariant_vg_pangenome_aware_hap_16	8903	6398	2505	97.927	94.849	96.363	124216	117818	133606	12789	118312
HG001	illumina	platinum	notinAllHomopolymers_ge7bp_imperfectge11bp_slop5	All	deepvariant_vg_pangenome_aware_hap_32	8631	6519	2112	98.244	94.752	96.466	124216	117697	131325	11024	118189
HG001	illumina	platinum	notinAllHomopolymers_ge7bp_imperfectge11bp_slop5	All	dragen_v4.3	6591	5577	1014	99.156	95.51	97.299	124217	118640	128027	7896	119117
HG001	illumina	platinum	notinAllHomopolymers_ge7bp_imperfectge11bp_slop5	INDEL	deepvariant_vg	1617	1227	390	96.424	89.14	92.639	11298	10071	12709	1804	10515
HG001	illumina	platinum	notinAllHomopolymers_ge7bp_imperfectge11bp_slop5	INDEL	deepvariant_vg_pangenome_aware	1629	1224	405	96.292	89.166	92.592	11298	10074	12775	1852	10518
HG001	illumina	platinum	notinAllHomopolymers_ge7bp_imperfectge11bp_slop5	INDEL	deepvariant_vg_pangenome_aware_hap_16	1618	1206	412	96.236	89.326	92.652	11298	10092	12875	1928	10535
HG001	illumina	platinum	notinAllHomopolymers_ge7bp_imperfectge11bp_slop5	INDEL	deepvariant_vg_pangenome_aware_hap_32	1622	1209	413	96.225	89.299	92.633	11298	10089	12802	1863	10526
HG001	illumina	platinum	notinAllHomopolymers_ge7bp_imperfectge11bp_slop5	INDEL	dragen_v4.3	1176	840	336	97.018	92.565	94.739	11298	10458	13731	2465	10930
HG001	illumina	platinum	notinAllHomopolymers_ge7bp_imperfectge11bp_slop5	SNP	deepvariant_vg	6989	5671	1318	98.786	94.978	96.845	112918	107247	115548	6939	107291
HG001	illumina	platinum	notinAllHomopolymers_ge7bp_imperfectge11bp_slop5	SNP	deepvariant_vg_pangenome_aware	6868	5527	1341	98.767	95.105	96.901	112918	107391	115559	6774	107444
HG001	illumina	platinum	notinAllHomopolymers_ge7bp_imperfectge11bp_slop5	SNP	deepvariant_vg_pangenome_aware_hap_16	7285	5192	2093	98.095	95.402	96.73	112918	107726	120731	10861	107777
HG001	illumina	platinum	notinAllHomopolymers_ge7bp_imperfectge11bp_slop5	SNP	deepvariant_vg_pangenome_aware_hap_32	7009	5310	1699	98.446	95.297	96.846	112918	107608	118523	9161	107663
HG001	illumina	platinum	notinAllHomopolymers_ge7bp_imperfectge11bp_slop5	SNP	dragen_v4.3	5415	4737	678	99.377	95.805	97.558	112919	108182	114296	5431	108187
HG001	illumina	platinum	notinAllTandemRepeatsandHomopolymers_slop5	All	deepvariant_vg	2544	2054	490	99.536	98.085	98.805	107238	105184	107733	2065	105178
HG001	illumina	platinum	notinAllTandemRepeatsandHomopolymers_slop5	All	deepvariant_vg_pangenome_aware	2497	1900	597	99.436	98.228	98.828	107238	105338	108171	2245	105329
HG001	illumina	platinum	notinAllTandemRepeatsandHomopolymers_slop5	All	deepvariant_vg_pangenome_aware_hap_16	2273	1926	347	99.672	98.204	98.933	107238	105312	107870	2221	105302
HG001	illumina	platinum	notinAllTandemRepeatsandHomopolymers_slop5	All	deepvariant_vg_pangenome_aware_hap_32	2328	1943	385	99.636	98.188	98.907	107238	105295	107893	2219	105289
HG001	illumina	platinum	notinAllTandemRepeatsandHomopolymers_slop5	All	dragen_v4.3	1154	914	240	99.775	99.148	99.461	107238	106324	108854	2302	106312
HG001	illumina	platinum	notinAllTandemRepeatsandHomopolymers_slop5	INDEL	deepvariant_vg	187	163	24	99.522	96.84	98.163	5158	4995	5334	311	4999
HG001	illumina	platinum	notinAllTandemRepeatsandHomopolymers_slop5	INDEL	deepvariant_vg_pangenome_aware	187	152	35	99.306	97.053	98.167	5158	5006	5379	335	5009
HG001	illumina	platinum	notinAllTandemRepeatsandHomopolymers_slop5	INDEL	deepvariant_vg_pangenome_aware_hap_16	185	156	29	99.424	96.976	98.185	5158	5002	5359	324	5006
HG001	illumina	platinum	notinAllTandemRepeatsandHomopolymers_slop5	INDEL	deepvariant_vg_pangenome_aware_hap_32	169	146	23	99.544	97.169	98.342	5158	5012	5375	334	5018
HG001	illumina	platinum	notinAllTandemRepeatsandHomopolymers_slop5	INDEL	dragen_v4.3	119	90	29	99.432	98.255	98.84	5158	5068	5491	388	5074
HG001	illumina	platinum	notinAllTandemRepeatsandHomopolymers_slop5	SNP	deepvariant_vg	2357	1891	466	99.537	98.148	98.838	102080	100189	102399	1754	100179
HG001	illumina	platinum	notinAllTandemRepeatsandHomopolymers_slop5	SNP	deepvariant_vg_pangenome_aware	2310	1748	562	99.443	98.288	98.862	102080	100332	102792	1910	100320
HG001	illumina	platinum	notinAllTandemRepeatsandHomopolymers_slop5	SNP	deepvariant_vg_pangenome_aware_hap_16	2088	1770	318	99.684	98.266	98.97	102080	100310	102511	1897	100296
HG001	illumina	platinum	notinAllTandemRepeatsandHomopolymers_slop5	SNP	deepvariant_vg_pangenome_aware_hap_32	2159	1797	362	99.64	98.24	98.935	102080	100283	102518	1885	100271
HG001	illumina	platinum	notinAllTandemRepeatsandHomopolymers_slop5	SNP	dragen_v4.3	1035	824	211	99.792	99.193	99.492	102080	101256	103363	1914	101238
HG001	illumina	platinum	notinallTandemRepeats	All	deepvariant_vg	3628	2608	1020	99.16	97.87	98.511	122449	119841	129337	7909	120408
HG001	illumina	platinum	notinallTandemRepeats	All	deepvariant_vg_pangenome_aware	3582	2447	1135	99.067	98.002	98.532	122449	120002	129732	8036	120561
HG001	illumina	platinum	notinallTandemRepeats	All	deepvariant_vg_pangenome_aware_hap_16	3331	2466	865	99.288	97.986	98.633	122449	119983	129498	8090	120543
HG001	illumina	platinum	notinallTandemRepeats	All	deepvariant_vg_pangenome_aware_hap_32	3387	2489	898	99.26	97.967	98.609	122449	119960	129479	8057	120524
HG001	illumina	platinum	notinallTandemRepeats	All	dragen_v4.3	1954	1307	647	99.471	98.933	99.201	122443	121136	130664	8334	121683
HG001	illumina	platinum	notinallTandemRepeats	INDEL	deepvariant_vg	923	496	427	97.376	96.863	97.119	15809	15313	21870	5596	15847
HG001	illumina	platinum	notinallTandemRepeats	INDEL	deepvariant_vg_pangenome_aware	914	475	439	97.307	96.995	97.151	15809	15334	21885	5586	15860
HG001	illumina	platinum	notinallTandemRepeats	INDEL	deepvariant_vg_pangenome_aware_hap_16	902	484	418	97.431	96.938	97.184	15809	15325	21878	5604	15856
HG001	illumina	platinum	notinallTandemRepeats	INDEL	deepvariant_vg_pangenome_aware_hap_32	888	482	406	97.504	96.951	97.227	15809	15327	21851	5588	15857
HG001	illumina	platinum	notinallTandemRepeats	INDEL	dragen_v4.3	610	272	338	97.939	98.279	98.109	15807	15535	22331	5933	16060
HG001	illumina	platinum	notinallTandemRepeats	SNP	deepvariant_vg	2705	2112	593	99.436	98.02	98.723	106640	104528	107467	2313	104561
HG001	illumina	platinum	notinallTandemRepeats	SNP	deepvariant_vg_pangenome_aware	2668	1972	696	99.34	98.151	98.742	106640	104668	107847	2450	104701
HG001	illumina	platinum	notinallTandemRepeats	SNP	deepvariant_vg_pangenome_aware_hap_16	2429	1982	447	99.575	98.141	98.853	106640	104658	107620	2486	104687
HG001	illumina	platinum	notinallTandemRepeats	SNP	deepvariant_vg_pangenome_aware_hap_32	2499	2007	492	99.532	98.118	98.82	106640	104633	107628	2469	104667
HG001	illumina	platinum	notinallTandemRepeats	SNP	dragen_v4.3	1344	1035	309	99.708	99.029	99.367	106636	105601	108333	2401	105623
HG001	illumina	platinum	notinalldifficultregions	All	deepvariant_vg	209	140	69	99.924	99.845	99.884	90498	90358	91241	817	90355
HG001	illumina	platinum	notinalldifficultregions	All	deepvariant_vg_pangenome_aware	193	131	62	99.931	99.855	99.893	90498	90367	91288	862	90364
HG001	illumina	platinum	notinalldifficultregions	All	deepvariant_vg_pangenome_aware_hap_16	179	120	59	99.935	99.867	99.901	90498	90378	91273	841	90373
HG001	illumina	platinum	notinalldifficultregions	All	deepvariant_vg_pangenome_aware_hap_32	161	109	52	99.943	99.88	99.911	90498	90389	91293	856	90385
HG001	illumina	platinum	notinalldifficultregions	All	dragen_v4.3	100	53	47	99.948	99.941	99.944	90498	90445	91350	863	90440
HG001	illumina	platinum	notinalldifficultregions	INDEL	deepvariant_vg	63	50	13	99.69	98.819	99.253	4232	4182	4415	215	4187
HG001	illumina	platinum	notinalldifficultregions	INDEL	deepvariant_vg_pangenome_aware	63	50	13	99.69	98.819	99.253	4232	4182	4426	227	4186
HG001	illumina	platinum	notinalldifficultregions	INDEL	deepvariant_vg_pangenome_aware_hap_16	65	50	15	99.643	98.819	99.229	4232	4182	4419	217	4187
HG001	illumina	platinum	notinalldifficultregions	INDEL	deepvariant_vg_pangenome_aware_hap_32	59	46	13	99.691	98.913	99.3	4232	4186	4428	224	4191
HG001	illumina	platinum	notinalldifficultregions	INDEL	dragen_v4.3	44	36	8	99.81	99.149	99.478	4232	4196	4464	255	4201
HG001	illumina	platinum	notinalldifficultregions	SNP	deepvariant_vg	146	90	56	99.935	99.896	99.915	86266	86176	86826	602	86168
HG001	illumina	platinum	notinalldifficultregions	SNP	deepvariant_vg_pangenome_aware	130	81	49	99.943	99.906	99.924	86266	86185	86862	635	86178
HG001	illumina	platinum	notinalldifficultregions	SNP	deepvariant_vg_pangenome_aware_hap_16	114	70	44	99.949	99.919	99.934	86266	86196	86854	624	86186
HG001	illumina	platinum	notinalldifficultregions	SNP	deepvariant_vg_pangenome_aware_hap_32	102	63	39	99.955	99.927	99.941	86266	86203	86865	632	86194
HG001	illumina	platinum	notinalldifficultregions	SNP	dragen_v4.3	56	17	39	99.955	99.98	99.967	86266	86249	86886	608	86239
HG001	illumina	platinum	notinalllowmapandsegdupregions	All	deepvariant_vg	3269	2248	1021	99.156	98.145	98.648	121155	118907	128554	7616	119917
HG001	illumina	platinum	notinalllowmapandsegdupregions	All	deepvariant_vg_pangenome_aware	3267	2261	1006	99.168	98.134	98.648	121155	118894	128583	7671	119906
HG001	illumina	platinum	notinalllowmapandsegdupregions	All	deepvariant_vg_pangenome_aware_hap_16	3205	2152	1053	99.13	98.224	98.675	121155	119003	128810	7748	120009
HG001	illumina	platinum	notinalllowmapandsegdupregions	All	deepvariant_vg_pangenome_aware_hap_32	3231	2203	1028	99.15	98.182	98.664	121155	118952	128736	7751	119957
HG001	illumina	platinum	notinalllowmapandsegdupregions	All	dragen_v4.3	2551	1784	767	99.367	98.527	98.945	121149	119365	129403	8299	120337
HG001	illumina	platinum	notinalllowmapandsegdupregions	INDEL	deepvariant_vg	1477	881	596	97.078	95.541	96.303	19756	18875	26017	5622	19799
HG001	illumina	platinum	notinalllowmapandsegdupregions	INDEL	deepvariant_vg_pangenome_aware	1497	898	599	97.06	95.455	96.251	19756	18858	26008	5632	19777
HG001	illumina	platinum	notinalllowmapandsegdupregions	INDEL	deepvariant_vg_pangenome_aware_hap_16	1469	883	586	97.124	95.53	96.32	19756	18873	25979	5601	19792
HG001	illumina	platinum	notinalllowmapandsegdupregions	INDEL	deepvariant_vg_pangenome_aware_hap_32	1495	901	594	97.083	95.439	96.254	19756	18855	25960	5600	19766
HG001	illumina	platinum	notinalllowmapandsegdupregions	INDEL	dragen_v4.3	1026	534	492	97.616	97.297	97.456	19754	19220	26956	6320	20144
HG001	illumina	platinum	notinalllowmapandsegdupregions	SNP	deepvariant_vg	1792	1367	425	99.577	98.652	99.112	101399	100032	102537	1994	100118
HG001	illumina	platinum	notinalllowmapandsegdupregions	SNP	deepvariant_vg_pangenome_aware	1770	1363	407	99.595	98.656	99.123	101399	100036	102575	2039	100129
HG001	illumina	platinum	notinalllowmapandsegdupregions	SNP	deepvariant_vg_pangenome_aware_hap_16	1736	1269	467	99.536	98.749	99.141	101399	100130	102831	2147	100217
HG001	illumina	platinum	notinalllowmapandsegdupregions	SNP	deepvariant_vg_pangenome_aware_hap_32	1736	1302	434	99.569	98.716	99.141	101399	100097	102776	2151	100191
HG001	illumina	platinum	notinalllowmapandsegdupregions	SNP	dragen_v4.3	1525	1250	275	99.726	98.767	99.244	101395	100145	102447	1979	100193
HG001	illumina	platinum	notinlowmappabilityall	All	deepvariant_vg	4086	2972	1114	99.107	97.633	98.364	125547	122575	132944	8222	123608
HG001	illumina	platinum	notinlowmappabilityall	All	deepvariant_vg_pangenome_aware	4117	3011	1106	99.113	97.602	98.352	125547	122536	133005	8328	123571
HG001	illumina	platinum	notinlowmappabilityall	All	deepvariant_vg_pangenome_aware_hap_16	4042	2870	1172	99.062	97.714	98.383	125548	122678	133310	8429	123709
HG001	illumina	platinum	notinlowmappabilityall	All	deepvariant_vg_pangenome_aware_hap_32	4049	2926	1123	99.1	97.669	98.379	125547	122621	133208	8435	123650
HG001	illumina	platinum	notinlowmappabilityall	All	dragen_v4.3	3243	2409	834	99.333	98.081	98.703	125541	123132	133994	9033	124127
HG001	illumina	platinum	notinlowmappabilityall	INDEL	deepvariant_vg	1582	956	626	97.019	95.309	96.156	20381	19425	26936	5937	20373
HG001	illumina	platinum	notinlowmappabilityall	INDEL	deepvariant_vg_pangenome_aware	1602	973	629	97.002	95.226	96.106	20381	19408	26929	5949	20351
HG001	illumina	platinum	notinlowmappabilityall	INDEL	deepvariant_vg_pangenome_aware_hap_16	1576	960	616	97.064	95.29	96.169	20382	19422	26902	5920	20366
HG001	illumina	platinum	notinlowmappabilityall	INDEL	deepvariant_vg_pangenome_aware_hap_32	1597	975	622	97.033	95.216	96.116	20381	19406	26878	5915	20341
HG001	illumina	platinum	notinlowmappabilityall	INDEL	dragen_v4.3	1081	571	510	97.602	97.198	97.4	20379	19808	27972	6702	20760
HG001	illumina	platinum	notinlowmappabilityall	SNP	deepvariant_vg	2504	2016	488	99.53	98.083	98.801	105166	103150	106008	2285	103235
HG001	illumina	platinum	notinlowmappabilityall	SNP	deepvariant_vg_pangenome_aware	2515	2038	477	99.54	98.062	98.795	105166	103128	106076	2379	103220
HG001	illumina	platinum	notinlowmappabilityall	SNP	deepvariant_vg_pangenome_aware_hap_16	2466	1910	556	99.465	98.184	98.82	105166	103256	106408	2509	103343
HG001	illumina	platinum	notinlowmappabilityall	SNP	deepvariant_vg_pangenome_aware_hap_32	2452	1951	501	99.517	98.145	98.826	105166	103215	106330	2520	103309
HG001	illumina	platinum	notinlowmappabilityall	SNP	dragen_v4.3	2162	1838	324	99.688	98.252	98.965	105162	103324	106022	2331	103367
HG001	illumina	platinum	notinrefseq_cds	All	deepvariant_vg	9603	7384	2219	98.347	94.661	96.469	138315	130931	148752	14541	131992
HG001	illumina	platinum	notinrefseq_cds	All	deepvariant_vg_pangenome_aware	9490	7224	2266	98.314	94.777	96.513	138315	131091	148794	14373	132155
HG001	illumina	platinum	notinrefseq_cds	All	deepvariant_vg_pangenome_aware_hap_16	9873	6868	3005	97.783	95.035	96.389	138315	131447	154131	18616	132510
HG001	illumina	platinum	notinrefseq_cds	All	deepvariant_vg_pangenome_aware_hap_32	9592	6989	2603	98.072	94.947	96.484	138315	131326	151811	16821	132387
HG001	illumina	platinum	notinrefseq_cds	All	dragen_v4.3	7355	5949	1406	98.957	95.699	97.301	138309	132360	148667	13867	133394
HG001	illumina	platinum	notinrefseq_cds	INDEL	deepvariant_vg	2332	1552	780	96.468	92.906	94.654	21879	20327	29143	7062	21301
HG001	illumina	platinum	notinrefseq_cds	INDEL	deepvariant_vg_pangenome_aware	2330	1535	795	96.404	92.984	94.663	21879	20344	29180	7075	21310
HG001	illumina	platinum	notinrefseq_cds	INDEL	deepvariant_vg_pangenome_aware_hap_16	2310	1523	787	96.441	93.039	94.709	21879	20356	29292	7180	21325
HG001	illumina	platinum	notinrefseq_cds	INDEL	deepvariant_vg_pangenome_aware_hap_32	2317	1534	783	96.455	92.989	94.69	21879	20345	29176	7088	21305
HG001	illumina	platinum	notinrefseq_cds	INDEL	dragen_v4.3	1651	1017	634	97.18	95.351	96.257	21876	20859	30454	7972	21848
HG001	illumina	platinum	notinrefseq_cds	SNP	deepvariant_vg	7271	5832	1439	98.717	94.991	96.818	116436	110604	119609	7479	110691
HG001	illumina	platinum	notinrefseq_cds	SNP	deepvariant_vg_pangenome_aware	7160	5689	1471	98.69	95.114	96.869	116436	110747	119614	7298	110845
HG001	illumina	platinum	notinrefseq_cds	SNP	deepvariant_vg_pangenome_aware_hap_16	7563	5345	2218	98.044	95.409	96.709	116436	111091	124839	11436	111185
HG001	illumina	platinum	notinrefseq_cds	SNP	deepvariant_vg_pangenome_aware_hap_32	7275	5455	1820	98.388	95.315	96.827	116436	110981	122635	9733	111082
HG001	illumina	platinum	notinrefseq_cds	SNP	dragen_v4.3	5704	4932	772	99.313	95.764	97.506	116433	111501	118213	5895	111546
HG001	illumina	platinum	notinsatellites_slop5	All	deepvariant_vg	7336	5521	1815	98.642	95.949	97.277	136278	130757	144515	10880	131820
HG001	illumina	platinum	notinsatellites_slop5	All	deepvariant_vg_pangenome_aware	7285	5345	1940	98.552	96.078	97.299	136278	130933	144991	11052	131999
HG001	illumina	platinum	notinsatellites_slop5	All	deepvariant_vg_pangenome_aware_hap_16	6942	5118	1824	98.639	96.244	97.427	136278	131160	145421	11372	132225
HG001	illumina	platinum	notinsatellites_slop5	All	deepvariant_vg_pangenome_aware_hap_32	6993	5227	1766	98.681	96.164	97.406	136278	131051	145151	11271	132114
HG001	illumina	platinum	notinsatellites_slop5	All	dragen_v4.3	4902	3685	1217	99.097	97.296	98.188	136273	132588	146774	11935	133622
HG001	illumina	platinum	notinsatellites_slop5	INDEL	deepvariant_vg	2022	1259	763	96.532	94.15	95.326	21520	20261	28897	6897	21237
HG001	illumina	platinum	notinsatellites_slop5	INDEL	deepvariant_vg_pangenome_aware	2026	1244	782	96.45	94.219	95.321	21520	20276	28944	6918	21244
HG001	illumina	platinum	notinsatellites_slop5	INDEL	deepvariant_vg_pangenome_aware_hap_16	2000	1239	761	96.543	94.243	95.379	21520	20281	28922	6909	21252
HG001	illumina	platinum	notinsatellites_slop5	INDEL	deepvariant_vg_pangenome_aware_hap_32	2004	1248	756	96.562	94.201	95.367	21520	20272	28859	6869	21234
HG001	illumina	platinum	notinsatellites_slop5	INDEL	dragen_v4.3	1347	721	626	97.207	96.649	96.927	21518	20797	30251	7839	21786
HG001	illumina	platinum	notinsatellites_slop5	SNP	deepvariant_vg	5314	4262	1052	99.058	96.286	97.652	114758	110496	115618	3983	110583
HG001	illumina	platinum	notinsatellites_slop5	SNP	deepvariant_vg_pangenome_aware	5259	4101	1158	98.965	96.426	97.679	114758	110657	116047	4134	110755
HG001	illumina	platinum	notinsatellites_slop5	SNP	deepvariant_vg_pangenome_aware_hap_16	4942	3879	1063	99.051	96.62	97.82	114758	110879	116499	4463	110973
HG001	illumina	platinum	notinsatellites_slop5	SNP	deepvariant_vg_pangenome_aware_hap_32	4989	3979	1010	99.097	96.533	97.798	114758	110779	116292	4402	110880
HG001	illumina	platinum	notinsatellites_slop5	SNP	dragen_v4.3	3555	2964	591	99.474	97.417	98.435	114755	111791	116523	4096	111836
HG001	illumina	platinum	notinsegdups	All	deepvariant_vg	6280	4744	1536	98.774	96.278	97.51	127463	122719	137080	11810	123734
HG001	illumina	platinum	notinsegdups	All	deepvariant_vg_pangenome_aware	6176	4713	1463	98.832	96.302	97.551	127463	122750	136708	11477	123768
HG001	illumina	platinum	notinsegdups	All	deepvariant_vg_pangenome_aware_hap_16	6723	4348	2375	98.123	96.589	97.35	127463	123115	141841	15339	124127
HG001	illumina	platinum	notinsegdups	All	deepvariant_vg_pangenome_aware_hap_32	6433	4431	2002	98.412	96.524	97.459	127463	123032	139762	13718	124042
HG001	illumina	platinum	notinsegdups	All	dragen_v4.3	5513	4459	1054	99.157	96.502	97.811	127458	122999	135782	10750	123978
HG001	illumina	platinum	notinsegdups	INDEL	deepvariant_vg	1875	1245	630	96.963	93.906	95.41	20431	19186	26758	6012	20116
HG001	illumina	platinum	notinsegdups	INDEL	deepvariant_vg_pangenome_aware	1886	1253	633	96.947	93.867	95.382	20431	19178	26742	6009	20100
HG001	illumina	platinum	notinsegdups	INDEL	deepvariant_vg_pangenome_aware_hap_16	1865	1228	637	96.932	93.99	95.438	20431	19203	26831	6069	20125
HG001	illumina	platinum	notinsegdups	INDEL	deepvariant_vg_pangenome_aware_hap_32	1887	1244	643	96.9	93.911	95.382	20431	19187	26774	6032	20099
HG001	illumina	platinum	notinsegdups	INDEL	dragen_v4.3	1405	881	524	97.505	95.688	96.588	20429	19548	27697	6695	20478
HG001	illumina	platinum	notinsegdups	SNP	deepvariant_vg	4405	3499	906	99.133	96.731	97.917	107032	103533	110322	5798	103618
HG001	illumina	platinum	notinsegdups	SNP	deepvariant_vg_pangenome_aware	4290	3460	830	99.206	96.767	97.971	107032	103572	109966	5468	103668
HG001	illumina	platinum	notinsegdups	SNP	deepvariant_vg_pangenome_aware_hap_16	4858	3120	1738	98.356	97.085	97.716	107032	103912	115010	9270	104002
HG001	illumina	platinum	notinsegdups	SNP	deepvariant_vg_pangenome_aware_hap_32	4546	3187	1359	98.709	97.022	97.858	107032	103845	112988	7686	103943
HG001	illumina	platinum	notinsegdups	SNP	dragen_v4.3	4108	3578	530	99.491	96.657	98.054	107029	103451	108085	4055	103500
HG001	illumina	platinum	notinsegdups_gt10kb	All	deepvariant_vg	6529	4944	1585	98.742	96.147	97.427	128316	123372	138175	12203	124387
HG001	illumina	platinum	notinsegdups_gt10kb	All	deepvariant_vg_pangenome_aware	6459	4952	1507	98.803	96.141	97.454	128316	123364	137720	11831	124382
HG001	illumina	platinum	notinsegdups_gt10kb	All	deepvariant_vg_pangenome_aware_hap_16	7048	4541	2507	98.031	96.461	97.24	128316	123775	143265	15971	124787
HG001	illumina	platinum	notinsegdups_gt10kb	All	deepvariant_vg_pangenome_aware_hap_32	6700	4633	2067	98.369	96.389	97.369	128316	123683	141045	14285	124693
HG001	illumina	platinum	notinsegdups_gt10kb	All	dragen_v4.3	5654	4568	1086	99.137	96.44	97.77	128311	123743	136957	11148	124723
HG001	illumina	platinum	notinsegdups_gt10kb	INDEL	deepvariant_vg	1898	1264	634	96.956	93.843	95.374	20531	19267	26892	6062	20196
HG001	illumina	platinum	notinsegdups_gt10kb	INDEL	deepvariant_vg_pangenome_aware	1913	1274	639	96.93	93.795	95.337	20531	19257	26888	6071	20178
HG001	illumina	platinum	notinsegdups_gt10kb	INDEL	deepvariant_vg_pangenome_aware_hap_16	1894	1249	645	96.906	93.917	95.388	20531	19282	26984	6136	20203
HG001	illumina	platinum	notinsegdups_gt10kb	INDEL	deepvariant_vg_pangenome_aware_hap_32	1911	1264	647	96.893	93.843	95.344	20531	19267	26922	6097	20178
HG001	illumina	platinum	notinsegdups_gt10kb	INDEL	dragen_v4.3	1421	891	530	97.488	95.66	96.565	20529	19638	27873	6773	20570
HG001	illumina	platinum	notinsegdups_gt10kb	SNP	deepvariant_vg	4631	3680	951	99.096	96.586	97.825	107785	104105	111283	6141	104191
HG001	illumina	platinum	notinsegdups_gt10kb	SNP	deepvariant_vg_pangenome_aware	4546	3678	868	99.174	96.588	97.864	107785	104107	110832	5760	104204
HG001	illumina	platinum	notinsegdups_gt10kb	SNP	deepvariant_vg_pangenome_aware_hap_16	5154	3292	1862	98.251	96.946	97.594	107785	104493	116281	9835	104584
HG001	illumina	platinum	notinsegdups_gt10kb	SNP	deepvariant_vg_pangenome_aware_hap_32	4789	3369	1420	98.66	96.874	97.759	107785	104416	114123	8188	104515
HG001	illumina	platinum	notinsegdups_gt10kb	SNP	dragen_v4.3	4233	3677	556	99.469	96.588	98.007	107782	104105	109084	4375	104153
HG001	illumina	platinum	population_CNV_FP_regions	All	deepvariant_vg	832	647	185	82.314	56.981	67.344	1504	857	1934	888	861
HG001	illumina	platinum	population_CNV_FP_regions	All	deepvariant_vg_pangenome_aware	892	729	163	82.696	51.529	63.494	1504	775	1718	776	779
HG001	illumina	platinum	population_CNV_FP_regions	All	deepvariant_vg_pangenome_aware_hap_16	822	610	212	80.918	59.441	68.536	1504	894	2198	1087	899
HG001	illumina	platinum	population_CNV_FP_regions	All	deepvariant_vg_pangenome_aware_hap_32	819	634	185	82.531	57.846	68.018	1504	870	2113	1054	874
HG001	illumina	platinum	population_CNV_FP_regions	All	dragen_v4.3	606	504	102	90.803	66.489	76.767	1504	1000	2259	1150	1007
HG001	illumina	platinum	population_CNV_FP_regions	INDEL	deepvariant_vg	55	40	15	85.849	68.504	76.202	127	87	287	181	91
HG001	illumina	platinum	population_CNV_FP_regions	INDEL	deepvariant_vg_pangenome_aware	56	38	18	83.784	70.079	76.321	127	89	278	167	93
HG001	illumina	platinum	population_CNV_FP_regions	INDEL	deepvariant_vg_pangenome_aware_hap_16	51	35	16	85.841	72.441	78.574	127	92	305	192	97
HG001	illumina	platinum	population_CNV_FP_regions	INDEL	deepvariant_vg_pangenome_aware_hap_32	49	33	16	85.965	74.016	79.544	127	94	292	178	98
HG001	illumina	platinum	population_CNV_FP_regions	INDEL	dragen_v4.3	41	20	21	84.444	84.252	84.348	127	107	382	247	114
HG001	illumina	platinum	population_CNV_FP_regions	SNP	deepvariant_vg	777	607	170	81.915	55.919	66.466	1377	770	1647	707	770
HG001	illumina	platinum	population_CNV_FP_regions	SNP	deepvariant_vg_pangenome_aware	836	691	145	82.551	49.818	62.137	1377	686	1440	609	686
HG001	illumina	platinum	population_CNV_FP_regions	SNP	deepvariant_vg_pangenome_aware_hap_16	771	575	196	80.361	58.243	67.537	1377	802	1893	895	802
HG001	illumina	platinum	population_CNV_FP_regions	SNP	deepvariant_vg_pangenome_aware_hap_32	770	601	169	82.116	56.354	66.839	1377	776	1821	876	776
HG001	illumina	platinum	population_CNV_FP_regions	SNP	dragen_v4.3	565	484	81	91.684	64.851	75.968	1377	893	1877	903	893
HG001	illumina	platinum	refseq_cds	All	deepvariant_vg	69	62	7	99.306	94.162	96.666	1062	1000	1028	20	1001
HG001	illumina	platinum	refseq_cds	All	deepvariant_vg_pangenome_aware	70	64	6	99.403	93.974	96.612	1062	998	1023	18	999
HG001	illumina	platinum	refseq_cds	All	deepvariant_vg_pangenome_aware_hap_16	67	61	6	99.405	94.256	96.762	1062	1001	1024	16	1002
HG001	illumina	platinum	refseq_cds	All	deepvariant_vg_pangenome_aware_hap_32	77	67	10	99.006	93.691	96.275	1062	995	1020	14	996
HG001	illumina	platinum	refseq_cds	All	dragen_v4.3	22	17	5	99.523	98.398	98.957	1061	1044	1074	25	1044
HG001	illumina	platinum	refseq_cds	INDEL	deepvariant_vg	3	2	1	94.737	90	92.308	20	18	20	1	18
HG001	illumina	platinum	refseq_cds	INDEL	deepvariant_vg_pangenome_aware	4	2	2	90	90	90	20	18	22	2	18
HG001	illumina	platinum	refseq_cds	INDEL	deepvariant_vg_pangenome_aware_hap_16	4	2	2	90	90	90	20	18	22	2	18
HG001	illumina	platinum	refseq_cds	INDEL	deepvariant_vg_pangenome_aware_hap_32	3	2	1	94.737	90	92.308	20	18	21	2	18
HG001	illumina	platinum	refseq_cds	INDEL	dragen_v4.3	2	1	1	94.737	94.737	94.737	19	18	21	2	18
HG001	illumina	platinum	refseq_cds	SNP	deepvariant_vg	66	60	6	99.393	94.242	96.749	1042	982	1008	19	983
HG001	illumina	platinum	refseq_cds	SNP	deepvariant_vg_pangenome_aware	66	62	4	99.594	94.05	96.743	1042	980	1001	16	981
HG001	illumina	platinum	refseq_cds	SNP	deepvariant_vg_pangenome_aware_hap_16	63	59	4	99.595	94.338	96.895	1042	983	1002	14	984
HG001	illumina	platinum	refseq_cds	SNP	deepvariant_vg_pangenome_aware_hap_32	74	65	9	99.088	93.762	96.351	1042	977	999	12	978
HG001	illumina	platinum	refseq_cds	SNP	dragen_v4.3	20	16	4	99.612	98.464	99.035	1042	1026	1053	23	1026
HG001	illumina	platinum	satellites_slop5	All	deepvariant_vg	2336	1925	411	74.053	37.883	50.124	3099	1174	5265	3681	1173
HG001	illumina	platinum	satellites_slop5	All	deepvariant_vg_pangenome_aware	2275	1943	332	77.673	37.302	50.4	3099	1156	4826	3339	1155
HG001	illumina	platinum	satellites_slop5	All	deepvariant_vg_pangenome_aware_hap_16	2998	1811	1187	52.021	41.562	46.207	3099	1288	9734	7260	1287
HG001	illumina	platinum	satellites_slop5	All	deepvariant_vg_pangenome_aware_hap_32	2676	1829	847	59.972	40.981	48.69	3099	1270	7680	5564	1269
HG001	illumina	platinum	satellites_slop5	All	dragen_v4.3	2475	2282	193	80.891	26.363	39.766	3099	817	2967	1957	817
HG001	illumina	platinum	satellites_slop5	INDEL	deepvariant_vg	313	295	18	82.178	22.164	34.912	379	84	267	166	83
HG001	illumina	platinum	satellites_slop5	INDEL	deepvariant_vg_pangenome_aware	308	293	15	85	22.691	35.82	379	86	259	159	85
HG001	illumina	platinum	satellites_slop5	INDEL	deepvariant_vg_pangenome_aware_hap_16	314	286	28	76.667	24.538	37.177	379	93	393	273	92
HG001	illumina	platinum	satellites_slop5	INDEL	deepvariant_vg_pangenome_aware_hap_32	316	288	28	76.271	24.011	36.524	379	91	339	221	90
HG001	illumina	platinum	satellites_slop5	INDEL	dragen_v4.3	306	298	8	91.011	21.372	34.615	379	81	224	135	81
HG001	illumina	platinum	satellites_slop5	SNP	deepvariant_vg	2023	1630	393	73.5	40.074	51.868	2720	1090	4998	3515	1090
HG001	illumina	platinum	satellites_slop5	SNP	deepvariant_vg_pangenome_aware	1967	1650	317	77.145	39.338	52.106	2720	1070	4567	3180	1070
HG001	illumina	platinum	satellites_slop5	SNP	deepvariant_vg_pangenome_aware_hap_16	2684	1525	1159	50.765	43.934	47.103	2720	1195	9341	6987	1195
HG001	illumina	platinum	satellites_slop5	SNP	deepvariant_vg_pangenome_aware_hap_32	2360	1541	819	59.009	43.346	49.979	2720	1179	7341	5343	1179
HG001	illumina	platinum	satellites_slop5	SNP	dragen_v4.3	2169	1984	185	79.913	27.059	40.429	2720	736	2743	1822	736
HG001	illumina	platinum	segdups	All	deepvariant_vg	3392	2702	690	93.065	77.323	84.467	11915	9213	12700	2750	9260
HG001	illumina	platinum	segdups	All	deepvariant_vg_pangenome_aware	3384	2575	809	92.066	78.389	84.679	11915	9340	13109	2913	9387
HG001	illumina	platinum	segdups	All	deepvariant_vg_pangenome_aware_hap_16	3217	2581	636	93.654	78.338	85.314	11915	9334	13314	3292	9386
HG001	illumina	platinum	segdups	All	deepvariant_vg_pangenome_aware_hap_32	3236	2625	611	93.861	77.969	85.18	11915	9290	13069	3116	9342
HG001	illumina	platinum	segdups	All	dragen_v4.3	1864	1508	356	96.709	87.344	91.788	11915	10407	13960	3142	10462
HG001	illumina	platinum	segdups	INDEL	deepvariant_vg	460	309	151	88.864	78.965	83.623	1469	1160	2406	1050	1205
HG001	illumina	platinum	segdups	INDEL	deepvariant_vg_pangenome_aware	448	284	164	88.235	80.667	84.281	1469	1185	2461	1067	1230
HG001	illumina	platinum	segdups	INDEL	deepvariant_vg_pangenome_aware_hap_16	449	297	152	88.921	79.782	84.104	1469	1172	2484	1112	1220
HG001	illumina	platinum	segdups	INDEL	deepvariant_vg_pangenome_aware_hap_32	433	292	141	89.685	80.123	84.635	1469	1177	2424	1057	1226
HG001	illumina	platinum	segdups	INDEL	dragen_v4.3	248	138	110	92.667	90.606	91.625	1469	1331	2779	1279	1390
HG001	illumina	platinum	segdups	SNP	deepvariant_vg	2932	2393	539	93.728	77.092	84.6	10446	8053	10294	1700	8055
HG001	illumina	platinum	segdups	SNP	deepvariant_vg_pangenome_aware	2936	2291	645	92.672	78.068	84.745	10446	8155	10648	1846	8157
HG001	illumina	platinum	segdups	SNP	deepvariant_vg_pangenome_aware_hap_16	2768	2284	484	94.405	78.135	85.503	10446	8162	10830	2180	8166
HG001	illumina	platinum	segdups	SNP	deepvariant_vg_pangenome_aware_hap_32	2803	2333	470	94.526	77.666	85.271	10446	8113	10645	2059	8116
HG001	illumina	platinum	segdups	SNP	dragen_v4.3	1616	1370	246	97.36	86.885	91.825	10446	9076	11181	1863	9072
HG001	illumina	platinum	segdups_gt10kb	All	deepvariant_vg	3143	2502	641	93.068	77.38	84.502	11061	8559	11604	2357	8606
HG001	illumina	platinum	segdups_gt10kb	All	deepvariant_vg_pangenome_aware	3101	2336	765	91.979	78.881	84.928	11061	8725	12096	2559	8772
HG001	illumina	platinum	segdups_gt10kb	All	deepvariant_vg_pangenome_aware_hap_16	2892	2388	504	94.539	78.411	85.723	11061	8673	11889	2660	8725
HG001	illumina	platinum	segdups_gt10kb	All	deepvariant_vg_pangenome_aware_hap_32	2969	2423	546	94.088	78.094	85.348	11061	8638	11785	2549	8690
HG001	illumina	platinum	segdups_gt10kb	All	dragen_v4.3	1723	1399	324	96.773	87.352	91.821	11061	9662	12784	2744	9716
HG001	illumina	platinum	segdups_gt10kb	INDEL	deepvariant_vg	437	290	147	88.434	78.801	83.34	1368	1078	2271	1000	1124
HG001	illumina	platinum	segdups_gt10kb	INDEL	deepvariant_vg_pangenome_aware	421	263	158	87.93	80.775	84.201	1368	1105	2314	1005	1151
HG001	illumina	platinum	segdups_gt10kb	INDEL	deepvariant_vg_pangenome_aware_hap_16	420	276	144	88.794	79.825	84.071	1368	1092	2330	1045	1141
HG001	illumina	platinum	segdups_gt10kb	INDEL	deepvariant_vg_pangenome_aware_hap_32	409	272	137	89.322	80.117	84.469	1368	1096	2275	992	1146
HG001	illumina	platinum	segdups_gt10kb	INDEL	dragen_v4.3	232	128	104	92.577	90.643	91.6	1368	1240	2602	1201	1297
HG001	illumina	platinum	segdups_gt10kb	SNP	deepvariant_vg	2706	2212	494	93.806	77.179	84.684	9693	7481	9333	1357	7482
HG001	illumina	platinum	segdups_gt10kb	SNP	deepvariant_vg_pangenome_aware	2680	2073	607	92.623	78.613	85.045	9693	7620	9782	1554	7621
HG001	illumina	platinum	segdups_gt10kb	SNP	deepvariant_vg_pangenome_aware_hap_16	2472	2112	360	95.468	78.211	85.982	9693	7581	9559	1615	7584
HG001	illumina	platinum	segdups_gt10kb	SNP	deepvariant_vg_pangenome_aware_hap_32	2560	2151	409	94.857	77.809	85.491	9693	7542	9510	1557	7544
HG001	illumina	platinum	segdups_gt10kb	SNP	dragen_v4.3	1491	1271	220	97.453	86.887	91.867	9693	8422	10182	1543	8419

### Sheet: 11. element platinum chr16
Sample	Platform	Benchmark_Name	Stratification	Type	Variant_Caller	Total_Errors	TRUTH.FN	QUERY.FP	Precision	Recall	F1-Score	TRUTH.TOTAL	TRUTH.TP	QUERY.TOTAL	QUERY.UNK	QUERY.TP
HG001	element	platinum	All	All	deepvariant_vg	9559	7276	2283	98.314	94.78	96.515	139377	132101	149815	14384	133148
HG001	element	platinum	All	All	deepvariant_vg_pangenome_aware	9012	7186	1826	98.648	94.844	96.709	139377	132191	148816	13753	133237
HG001	element	platinum	All	All	deepvariant_vg_pangenome_aware_hap_16	9362	6712	2650	98.057	95.184	96.599	139377	132665	154023	17661	133712
HG001	element	platinum	All	All	deepvariant_vg_pangenome_aware_hap_32	9105	6838	2267	98.331	95.094	96.685	139377	132539	152172	16319	133586
HG001	element	platinum	All	INDEL	deepvariant_vg	2185	1475	710	96.787	93.265	94.993	21899	20424	29826	7730	21386
HG001	element	platinum	All	INDEL	deepvariant_vg_pangenome_aware	2126	1471	655	97.029	93.283	95.119	21899	20428	29720	7677	21388
HG001	element	platinum	All	INDEL	deepvariant_vg_pangenome_aware_hap_16	2145	1428	717	96.762	93.479	95.092	21899	20471	29956	7816	21423
HG001	element	platinum	All	INDEL	deepvariant_vg_pangenome_aware_hap_32	2110	1436	674	96.949	93.443	95.164	21899	20463	29843	7753	21416
HG001	element	platinum	All	SNP	deepvariant_vg	7374	5801	1573	98.612	95.062	96.804	117478	111677	119989	6654	111762
HG001	element	platinum	All	SNP	deepvariant_vg_pangenome_aware	6886	5715	1171	98.964	95.135	97.012	117478	111763	119096	6076	111849
HG001	element	platinum	All	SNP	deepvariant_vg_pangenome_aware_hap_16	7217	5284	1933	98.308	95.502	96.885	117478	112194	124067	9845	112289
HG001	element	platinum	All	SNP	deepvariant_vg_pangenome_aware_hap_32	6995	5402	1593	98.6	95.402	96.975	117478	112076	122329	8566	112170
HG001	element	platinum	AllAutosomes	All	deepvariant_vg	9559	7276	2283	98.314	94.78	96.515	139377	132101	149815	14384	133148
HG001	element	platinum	AllAutosomes	All	deepvariant_vg_pangenome_aware	9012	7186	1826	98.648	94.844	96.709	139377	132191	148816	13753	133237
HG001	element	platinum	AllAutosomes	All	deepvariant_vg_pangenome_aware_hap_16	9362	6712	2650	98.057	95.184	96.599	139377	132665	154023	17661	133712
HG001	element	platinum	AllAutosomes	All	deepvariant_vg_pangenome_aware_hap_32	9105	6838	2267	98.331	95.094	96.685	139377	132539	152172	16319	133586
HG001	element	platinum	AllAutosomes	INDEL	deepvariant_vg	2185	1475	710	96.787	93.265	94.993	21899	20424	29826	7730	21386
HG001	element	platinum	AllAutosomes	INDEL	deepvariant_vg_pangenome_aware	2126	1471	655	97.029	93.283	95.119	21899	20428	29720	7677	21388
HG001	element	platinum	AllAutosomes	INDEL	deepvariant_vg_pangenome_aware_hap_16	2145	1428	717	96.762	93.479	95.092	21899	20471	29956	7816	21423
HG001	element	platinum	AllAutosomes	INDEL	deepvariant_vg_pangenome_aware_hap_32	2110	1436	674	96.949	93.443	95.164	21899	20463	29843	7753	21416
HG001	element	platinum	AllAutosomes	SNP	deepvariant_vg	7374	5801	1573	98.612	95.062	96.804	117478	111677	119989	6654	111762
HG001	element	platinum	AllAutosomes	SNP	deepvariant_vg_pangenome_aware	6886	5715	1171	98.964	95.135	97.012	117478	111763	119096	6076	111849
HG001	element	platinum	AllAutosomes	SNP	deepvariant_vg_pangenome_aware_hap_16	7217	5284	1933	98.308	95.502	96.885	117478	112194	124067	9845	112289
HG001	element	platinum	AllAutosomes	SNP	deepvariant_vg_pangenome_aware_hap_32	6995	5402	1593	98.6	95.402	96.975	117478	112076	122329	8566	112170
HG001	element	platinum	AllHomopolymers_ge7bp_imperfectge11bp_slop5	All	deepvariant_vg	925	468	457	97.104	96.926	97.015	15222	14754	22174	6391	15326
HG001	element	platinum	AllHomopolymers_ge7bp_imperfectge11bp_slop5	All	deepvariant_vg_pangenome_aware	879	457	422	97.321	96.998	97.159	15222	14765	22083	6328	15333
HG001	element	platinum	AllHomopolymers_ge7bp_imperfectge11bp_slop5	All	deepvariant_vg_pangenome_aware_hap_16	903	453	450	97.149	97.024	97.086	15222	14769	22218	6432	15336
HG001	element	platinum	AllHomopolymers_ge7bp_imperfectge11bp_slop5	All	deepvariant_vg_pangenome_aware_hap_32	894	461	433	97.253	96.971	97.112	15222	14761	22173	6408	15332
HG001	element	platinum	AllHomopolymers_ge7bp_imperfectge11bp_slop5	INDEL	deepvariant_vg	600	265	335	97.024	97.515	97.269	10662	10397	17087	5832	10920
HG001	element	platinum	AllHomopolymers_ge7bp_imperfectge11bp_slop5	INDEL	deepvariant_vg_pangenome_aware	565	258	307	97.267	97.58	97.423	10662	10404	17008	5776	10925
HG001	element	platinum	AllHomopolymers_ge7bp_imperfectge11bp_slop5	INDEL	deepvariant_vg_pangenome_aware_hap_16	589	259	330	97.067	97.571	97.318	10662	10403	17073	5821	10922
HG001	element	platinum	AllHomopolymers_ge7bp_imperfectge11bp_slop5	INDEL	deepvariant_vg_pangenome_aware_hap_32	580	265	315	97.196	97.515	97.355	10662	10397	17040	5806	10919
HG001	element	platinum	AllHomopolymers_ge7bp_imperfectge11bp_slop5	SNP	deepvariant_vg	325	203	122	97.306	95.548	96.419	4560	4357	5087	559	4406
HG001	element	platinum	AllHomopolymers_ge7bp_imperfectge11bp_slop5	SNP	deepvariant_vg_pangenome_aware	314	199	115	97.457	95.636	96.538	4560	4361	5075	552	4408
HG001	element	platinum	AllHomopolymers_ge7bp_imperfectge11bp_slop5	SNP	deepvariant_vg_pangenome_aware_hap_16	314	194	120	97.353	95.746	96.543	4560	4366	5145	611	4414
HG001	element	platinum	AllHomopolymers_ge7bp_imperfectge11bp_slop5	SNP	deepvariant_vg_pangenome_aware_hap_32	314	196	118	97.396	95.702	96.542	4560	4364	5133	602	4413
HG001	element	platinum	AllTandemRepeats	All	deepvariant_vg	6159	5059	1100	91.857	70.218	79.593	16987	11928	18980	5471	12409
HG001	element	platinum	AllTandemRepeats	All	deepvariant_vg_pangenome_aware	5904	4972	932	93.063	70.731	80.375	16987	12015	18633	5197	12504
HG001	element	platinum	AllTandemRepeats	All	deepvariant_vg_pangenome_aware_hap_16	6259	4565	1694	88.404	73.127	80.043	16987	12422	23522	8914	12914
HG001	element	platinum	AllTandemRepeats	All	deepvariant_vg_pangenome_aware_hap_32	6038	4650	1388	90.234	72.626	80.478	16987	12337	21800	7587	12825
HG001	element	platinum	AllTandemRepeats	INDEL	deepvariant_vg	1440	1080	360	93.863	82.436	87.779	6149	5069	7468	1602	5506
HG001	element	platinum	AllTandemRepeats	INDEL	deepvariant_vg_pangenome_aware	1427	1086	341	94.164	82.339	87.855	6149	5063	7460	1617	5502
HG001	element	platinum	AllTandemRepeats	INDEL	deepvariant_vg_pangenome_aware_hap_16	1413	1041	372	93.708	83.07	88.069	6149	5108	7619	1707	5540
HG001	element	platinum	AllTandemRepeats	INDEL	deepvariant_vg_pangenome_aware_hap_32	1390	1042	348	94.087	83.054	88.227	6149	5107	7538	1653	5537
HG001	element	platinum	AllTandemRepeats	SNP	deepvariant_vg	4719	3979	740	90.318	63.287	74.424	10838	6859	11512	3869	6903
HG001	element	platinum	AllTandemRepeats	SNP	deepvariant_vg_pangenome_aware	4477	3886	591	92.217	64.145	75.661	10838	6952	11173	3580	7002
HG001	element	platinum	AllTandemRepeats	SNP	deepvariant_vg_pangenome_aware_hap_16	4846	3524	1322	84.798	67.485	75.157	10838	7314	15903	7207	7374
HG001	element	platinum	AllTandemRepeats	SNP	deepvariant_vg_pangenome_aware_hap_32	4648	3608	1040	87.512	66.71	75.708	10838	7230	14262	5934	7288
HG001	element	platinum	AllTandemRepeats_201to10000bp_slop5	All	deepvariant_vg	1866	1421	445	90.2	73.979	81.288	5461	4040	6294	1753	4096
HG001	element	platinum	AllTandemRepeats_201to10000bp_slop5	All	deepvariant_vg_pangenome_aware	1794	1357	437	90.5	75.151	82.114	5461	4104	6435	1835	4163
HG001	element	platinum	AllTandemRepeats_201to10000bp_slop5	All	deepvariant_vg_pangenome_aware_hap_16	1750	1287	463	90.145	76.433	82.725	5461	4174	6740	2042	4235
HG001	element	platinum	AllTandemRepeats_201to10000bp_slop5	All	deepvariant_vg_pangenome_aware_hap_32	1756	1309	447	90.404	76.03	82.596	5461	4152	6731	2073	4211
HG001	element	platinum	AllTandemRepeats_201to10000bp_slop5	INDEL	deepvariant_vg	596	449	147	88.804	71.582	79.268	1580	1131	1850	537	1166
HG001	element	platinum	AllTandemRepeats_201to10000bp_slop5	INDEL	deepvariant_vg_pangenome_aware	611	455	156	88.119	71.203	78.763	1580	1125	1871	558	1157
HG001	element	platinum	AllTandemRepeats_201to10000bp_slop5	INDEL	deepvariant_vg_pangenome_aware_hap_16	585	432	153	88.479	72.658	79.792	1580	1148	1906	578	1175
HG001	element	platinum	AllTandemRepeats_201to10000bp_slop5	INDEL	deepvariant_vg_pangenome_aware_hap_32	588	442	146	88.846	72.025	79.556	1580	1138	1881	572	1163
HG001	element	platinum	AllTandemRepeats_201to10000bp_slop5	SNP	deepvariant_vg	1270	972	298	90.768	74.955	82.107	3881	2909	4444	1216	2930
HG001	element	platinum	AllTandemRepeats_201to10000bp_slop5	SNP	deepvariant_vg_pangenome_aware	1183	902	281	91.451	76.759	83.463	3881	2979	4564	1277	3006
HG001	element	platinum	AllTandemRepeats_201to10000bp_slop5	SNP	deepvariant_vg_pangenome_aware_hap_16	1165	855	310	90.801	77.97	83.898	3881	3026	4834	1464	3060
HG001	element	platinum	AllTandemRepeats_201to10000bp_slop5	SNP	deepvariant_vg_pangenome_aware_hap_32	1168	867	301	91.012	77.66	83.808	3881	3014	4850	1501	3048
HG001	element	platinum	AllTandemRepeats_51to200bp_slop5	All	deepvariant_vg	525	323	202	94.289	90.702	92.461	3474	3151	4500	963	3335
HG001	element	platinum	AllTandemRepeats_51to200bp_slop5	All	deepvariant_vg_pangenome_aware	509	322	187	94.694	90.731	92.67	3474	3152	4504	980	3337
HG001	element	platinum	AllTandemRepeats_51to200bp_slop5	All	deepvariant_vg_pangenome_aware_hap_16	481	296	185	94.789	91.48	93.105	3474	3178	4527	977	3365
HG001	element	platinum	AllTandemRepeats_51to200bp_slop5	All	deepvariant_vg_pangenome_aware_hap_32	501	310	191	94.608	91.077	92.809	3474	3164	4494	952	3351
HG001	element	platinum	AllTandemRepeats_51to200bp_slop5	INDEL	deepvariant_vg	315	189	126	93.358	89.435	91.354	1789	1600	2558	661	1771
HG001	element	platinum	AllTandemRepeats_51to200bp_slop5	INDEL	deepvariant_vg_pangenome_aware	315	199	116	93.827	88.876	91.284	1789	1590	2544	665	1763
HG001	element	platinum	AllTandemRepeats_51to200bp_slop5	INDEL	deepvariant_vg_pangenome_aware_hap_16	308	190	118	93.76	89.38	91.518	1789	1599	2550	659	1773
HG001	element	platinum	AllTandemRepeats_51to200bp_slop5	INDEL	deepvariant_vg_pangenome_aware_hap_32	294	182	112	94.09	89.827	91.909	1789	1607	2535	640	1783
HG001	element	platinum	AllTandemRepeats_51to200bp_slop5	SNP	deepvariant_vg	210	134	76	95.366	92.047	93.677	1685	1551	1942	302	1564
HG001	element	platinum	AllTandemRepeats_51to200bp_slop5	SNP	deepvariant_vg_pangenome_aware	194	123	71	95.684	92.7	94.168	1685	1562	1960	315	1574
HG001	element	platinum	AllTandemRepeats_51to200bp_slop5	SNP	deepvariant_vg_pangenome_aware_hap_16	173	106	67	95.961	93.709	94.822	1685	1579	1977	318	1592
HG001	element	platinum	AllTandemRepeats_51to200bp_slop5	SNP	deepvariant_vg_pangenome_aware_hap_32	207	128	79	95.203	92.404	93.783	1685	1557	1959	312	1568
HG001	element	platinum	AllTandemRepeats_ge10001bp_slop5	All	deepvariant_vg	3538	3182	356	78.372	28.862	42.188	4473	1291	4012	2366	1290
HG001	element	platinum	AllTandemRepeats_ge10001bp_slop5	All	deepvariant_vg_pangenome_aware	3385	3167	218	85.686	29.197	43.553	4473	1306	3520	1997	1305
HG001	element	platinum	AllTandemRepeats_ge10001bp_slop5	All	deepvariant_vg_pangenome_aware_hap_16	3802	2853	949	63.045	36.217	46.006	4473	1620	8077	5509	1619
HG001	element	platinum	AllTandemRepeats_ge10001bp_slop5	All	deepvariant_vg_pangenome_aware_hap_32	3562	2910	652	70.551	34.943	46.738	4473	1563	6387	4173	1562
HG001	element	platinum	AllTandemRepeats_ge10001bp_slop5	INDEL	deepvariant_vg	359	338	21	77.419	17.157	28.089	408	70	182	89	72
HG001	element	platinum	AllTandemRepeats_ge10001bp_slop5	INDEL	deepvariant_vg_pangenome_aware	345	334	11	87.209	18.137	30.029	408	74	167	81	75
HG001	element	platinum	AllTandemRepeats_ge10001bp_slop5	INDEL	deepvariant_vg_pangenome_aware_hap_16	357	320	37	70.161	21.569	32.995	408	88	284	160	87
HG001	element	platinum	AllTandemRepeats_ge10001bp_slop5	INDEL	deepvariant_vg_pangenome_aware_hap_32	348	324	24	77.57	20.588	32.54	408	84	232	125	83
HG001	element	platinum	AllTandemRepeats_ge10001bp_slop5	SNP	deepvariant_vg	3179	2844	335	78.429	30.037	43.438	4065	1221	3830	2277	1218
HG001	element	platinum	AllTandemRepeats_ge10001bp_slop5	SNP	deepvariant_vg_pangenome_aware	3040	2833	207	85.595	30.308	44.765	4065	1232	3353	1916	1230
HG001	element	platinum	AllTandemRepeats_ge10001bp_slop5	SNP	deepvariant_vg_pangenome_aware_hap_16	3445	2533	912	62.684	37.688	47.074	4065	1532	7793	5349	1532
HG001	element	platinum	AllTandemRepeats_ge10001bp_slop5	SNP	deepvariant_vg_pangenome_aware_hap_32	3214	2586	628	70.195	36.384	47.926	4065	1479	6155	4048	1479
HG001	element	platinum	AllTandemRepeats_ge101bp_slop5	All	deepvariant_vg	5657	4772	885	88.381	58.159	70.154	11405	6633	12183	4566	6732
HG001	element	platinum	AllTandemRepeats_ge101bp_slop5	All	deepvariant_vg_pangenome_aware	5430	4691	739	90.216	58.869	71.247	11405	6714	11848	4295	6814
HG001	element	platinum	AllTandemRepeats_ge101bp_slop5	All	deepvariant_vg_pangenome_aware_hap_16	5787	4299	1488	82.891	62.306	71.139	11405	7106	16711	8014	7209
HG001	element	platinum	AllTandemRepeats_ge101bp_slop5	All	deepvariant_vg_pangenome_aware_hap_32	5572	4388	1184	85.74	61.526	71.642	11405	7017	14988	6685	7119
HG001	element	platinum	AllTandemRepeats_ge101bp_slop5	INDEL	deepvariant_vg	1101	880	221	89.426	67.091	76.665	2674	1794	3003	913	1869
HG001	element	platinum	AllTandemRepeats_ge101bp_slop5	INDEL	deepvariant_vg_pangenome_aware	1110	890	220	89.387	66.717	76.406	2674	1784	3000	927	1853
HG001	element	platinum	AllTandemRepeats_ge101bp_slop5	INDEL	deepvariant_vg_pangenome_aware_hap_16	1088	848	240	88.727	68.287	77.177	2674	1826	3152	1023	1889
HG001	element	platinum	AllTandemRepeats_ge101bp_slop5	INDEL	deepvariant_vg_pangenome_aware_hap_32	1085	861	224	89.328	67.801	77.09	2674	1813	3068	969	1875
HG001	element	platinum	AllTandemRepeats_ge101bp_slop5	SNP	deepvariant_vg	4556	3892	664	87.986	55.423	68.008	8731	4839	9180	3653	4863
HG001	element	platinum	AllTandemRepeats_ge101bp_slop5	SNP	deepvariant_vg_pangenome_aware	4320	3801	519	90.529	56.465	69.55	8731	4930	8848	3368	4961
HG001	element	platinum	AllTandemRepeats_ge101bp_slop5	SNP	deepvariant_vg_pangenome_aware_hap_16	4699	3451	1248	80.999	60.474	69.248	8731	5280	13559	6991	5320
HG001	element	platinum	AllTandemRepeats_ge101bp_slop5	SNP	deepvariant_vg_pangenome_aware_hap_32	4487	3527	960	84.526	59.604	69.91	8731	5204	11920	5716	5244
HG001	element	platinum	AllTandemRepeats_le50bp_slop5	All	deepvariant_vg	230	133	97	97.437	96.284	96.857	3579	3446	4174	389	3688
HG001	element	platinum	AllTandemRepeats_le50bp_slop5	All	deepvariant_vg_pangenome_aware	216	126	90	97.625	96.479	97.049	3579	3453	4174	385	3699
HG001	element	platinum	AllTandemRepeats_le50bp_slop5	All	deepvariant_vg_pangenome_aware_hap_16	226	129	97	97.442	96.396	96.916	3579	3450	4178	386	3695
HG001	element	platinum	AllTandemRepeats_le50bp_slop5	All	deepvariant_vg_pangenome_aware_hap_32	219	121	98	97.42	96.619	97.018	3579	3458	4188	389	3701
HG001	element	platinum	AllTandemRepeats_le50bp_slop5	INDEL	deepvariant_vg	170	104	66	97.425	95.616	96.512	2372	2268	2878	315	2497
HG001	element	platinum	AllTandemRepeats_le50bp_slop5	INDEL	deepvariant_vg_pangenome_aware	156	98	58	97.739	95.868	96.794	2372	2274	2878	313	2507
HG001	element	platinum	AllTandemRepeats_le50bp_slop5	INDEL	deepvariant_vg_pangenome_aware_hap_16	163	99	64	97.509	95.826	96.66	2372	2273	2879	310	2505
HG001	element	platinum	AllTandemRepeats_le50bp_slop5	INDEL	deepvariant_vg_pangenome_aware_hap_32	160	94	66	97.436	96.037	96.731	2372	2278	2890	316	2508
HG001	element	platinum	AllTandemRepeats_le50bp_slop5	SNP	deepvariant_vg	60	29	31	97.463	97.597	97.53	1207	1178	1296	74	1191
HG001	element	platinum	AllTandemRepeats_le50bp_slop5	SNP	deepvariant_vg_pangenome_aware	60	28	32	97.386	97.68	97.533	1207	1179	1296	72	1192
HG001	element	platinum	AllTandemRepeats_le50bp_slop5	SNP	deepvariant_vg_pangenome_aware_hap_16	63	30	33	97.302	97.514	97.408	1207	1177	1299	76	1190
HG001	element	platinum	AllTandemRepeats_le50bp_slop5	SNP	deepvariant_vg_pangenome_aware_hap_32	59	27	32	97.388	97.763	97.575	1207	1180	1298	73	1193
HG001	element	platinum	AllTandemRepeatsandHomopolymers_slop5	All	deepvariant_vg	7067	5523	1544	94.718	82.825	88.373	32158	26635	41053	11822	27687
HG001	element	platinum	AllTandemRepeatsandHomopolymers_slop5	All	deepvariant_vg_pangenome_aware	6761	5422	1339	95.404	83.139	88.85	32158	26736	40618	11487	27792
HG001	element	platinum	AllTandemRepeatsandHomopolymers_slop5	All	deepvariant_vg_pangenome_aware_hap_16	7145	5014	2131	92.974	84.408	88.484	32158	27144	45640	15308	28201
HG001	element	platinum	AllTandemRepeatsandHomopolymers_slop5	All	deepvariant_vg_pangenome_aware_hap_32	6916	5107	1809	93.953	84.119	88.764	32158	27051	43877	13960	28108
HG001	element	platinum	AllTandemRepeatsandHomopolymers_slop5	INDEL	deepvariant_vg	2023	1341	682	96.002	91.999	93.958	16760	15419	24454	7394	16378
HG001	element	platinum	AllTandemRepeatsandHomopolymers_slop5	INDEL	deepvariant_vg_pangenome_aware	1970	1337	633	96.28	92.023	94.103	16760	15423	24370	7355	16382
HG001	element	platinum	AllTandemRepeatsandHomopolymers_slop5	INDEL	deepvariant_vg_pangenome_aware_hap_16	1985	1296	689	95.971	92.267	94.083	16760	15464	24592	7490	16413
HG001	element	platinum	AllTandemRepeatsandHomopolymers_slop5	INDEL	deepvariant_vg_pangenome_aware_hap_32	1954	1303	651	96.184	92.226	94.163	16760	15457	24482	7424	16407
HG001	element	platinum	AllTandemRepeatsandHomopolymers_slop5	SNP	deepvariant_vg	5044	4182	862	92.918	72.841	81.664	15398	11216	16599	4428	11309
HG001	element	platinum	AllTandemRepeatsandHomopolymers_slop5	SNP	deepvariant_vg_pangenome_aware	4791	4085	706	94.173	73.471	82.544	15398	11313	16248	4132	11410
HG001	element	platinum	AllTandemRepeatsandHomopolymers_slop5	SNP	deepvariant_vg_pangenome_aware_hap_16	5160	3718	1442	89.101	75.854	81.946	15398	11680	21048	7818	11788
HG001	element	platinum	AllTandemRepeatsandHomopolymers_slop5	SNP	deepvariant_vg_pangenome_aware_hap_32	4962	3804	1158	90.995	75.295	82.404	15398	11594	19395	6536	11701
HG001	element	platinum	BadPromoters	All	deepvariant_vg	0	0	0	100	100	100	15	15	15	0	15
HG001	element	platinum	BadPromoters	All	deepvariant_vg_pangenome_aware	0	0	0	100	100	100	15	15	15	0	15
HG001	element	platinum	BadPromoters	All	deepvariant_vg_pangenome_aware_hap_16	0	0	0	100	100	100	15	15	15	0	15
HG001	element	platinum	BadPromoters	All	deepvariant_vg_pangenome_aware_hap_32	0	0	0	100	100	100	15	15	15	0	15
HG001	element	platinum	BadPromoters	INDEL	deepvariant_vg	0	0	0	100	100	100	8	8	8	0	8
HG001	element	platinum	BadPromoters	INDEL	deepvariant_vg_pangenome_aware	0	0	0	100	100	100	8	8	8	0	8
HG001	element	platinum	BadPromoters	INDEL	deepvariant_vg_pangenome_aware_hap_16	0	0	0	100	100	100	8	8	8	0	8
HG001	element	platinum	BadPromoters	INDEL	deepvariant_vg_pangenome_aware_hap_32	0	0	0	100	100	100	8	8	8	0	8
HG001	element	platinum	BadPromoters	SNP	deepvariant_vg	0	0	0	100	100	100	7	7	7	0	7
HG001	element	platinum	BadPromoters	SNP	deepvariant_vg_pangenome_aware	0	0	0	100	100	100	7	7	7	0	7
HG001	element	platinum	BadPromoters	SNP	deepvariant_vg_pangenome_aware_hap_16	0	0	0	100	100	100	7	7	7	0	7
HG001	element	platinum	BadPromoters	SNP	deepvariant_vg_pangenome_aware_hap_32	0	0	0	100	100	100	7	7	7	0	7
HG001	element	platinum	CMRGv1.00_duplicationinKMT2C	All	deepvariant_vg	0	0	0	0	0	0	0	0	0	0	0
HG001	element	platinum	CMRGv1.00_duplicationinKMT2C	All	deepvariant_vg_pangenome_aware	0	0	0	0	0	0	0	0	0	0	0
HG001	element	platinum	CMRGv1.00_duplicationinKMT2C	All	deepvariant_vg_pangenome_aware_hap_16	0	0	0	0	0	0	0	0	0	0	0
HG001	element	platinum	CMRGv1.00_duplicationinKMT2C	All	deepvariant_vg_pangenome_aware_hap_32	0	0	0	0	0	0	0	0	0	0	0
HG001	element	platinum	CMRGv1.00_duplicationinKMT2C	INDEL	deepvariant_vg	0	0	0	0	0	0	0	0	0	0	0
HG001	element	platinum	CMRGv1.00_duplicationinKMT2C	INDEL	deepvariant_vg_pangenome_aware	0	0	0	0	0	0	0	0	0	0	0
HG001	element	platinum	CMRGv1.00_duplicationinKMT2C	INDEL	deepvariant_vg_pangenome_aware_hap_16	0	0	0	0	0	0	0	0	0	0	0
HG001	element	platinum	CMRGv1.00_duplicationinKMT2C	INDEL	deepvariant_vg_pangenome_aware_hap_32	0	0	0	0	0	0	0	0	0	0	0
HG001	element	platinum	CMRGv1.00_duplicationinKMT2C	SNP	deepvariant_vg	0	0	0	0	0	0	0	0	0	0	0
HG001	element	platinum	CMRGv1.00_duplicationinKMT2C	SNP	deepvariant_vg_pangenome_aware	0	0	0	0	0	0	0	0	0	0	0
HG001	element	platinum	CMRGv1.00_duplicationinKMT2C	SNP	deepvariant_vg_pangenome_aware_hap_16	0	0	0	0	0	0	0	0	0	0	0
HG001	element	platinum	CMRGv1.00_duplicationinKMT2C	SNP	deepvariant_vg_pangenome_aware_hap_32	0	0	0	0	0	0	0	0	0	0	0
HG001	element	platinum	CMRGv1.00_falselyduplicatedgenes	All	deepvariant_vg	0	0	0	0	0	0	0	0	0	0	0
HG001	element	platinum	CMRGv1.00_falselyduplicatedgenes	All	deepvariant_vg_pangenome_aware	0	0	0	0	0	0	0	0	0	0	0
HG001	element	platinum	CMRGv1.00_falselyduplicatedgenes	All	deepvariant_vg_pangenome_aware_hap_16	0	0	0	0	0	0	0	0	0	0	0
HG001	element	platinum	CMRGv1.00_falselyduplicatedgenes	All	deepvariant_vg_pangenome_aware_hap_32	0	0	0	0	0	0	0	0	0	0	0
HG001	element	platinum	CMRGv1.00_falselyduplicatedgenes	INDEL	deepvariant_vg	0	0	0	0	0	0	0	0	0	0	0
HG001	element	platinum	CMRGv1.00_falselyduplicatedgenes	INDEL	deepvariant_vg_pangenome_aware	0	0	0	0	0	0	0	0	0	0	0
HG001	element	platinum	CMRGv1.00_falselyduplicatedgenes	INDEL	deepvariant_vg_pangenome_aware_hap_16	0	0	0	0	0	0	0	0	0	0	0
HG001	element	platinum	CMRGv1.00_falselyduplicatedgenes	INDEL	deepvariant_vg_pangenome_aware_hap_32	0	0	0	0	0	0	0	0	0	0	0
HG001	element	platinum	CMRGv1.00_falselyduplicatedgenes	SNP	deepvariant_vg	0	0	0	0	0	0	0	0	0	0	0
HG001	element	platinum	CMRGv1.00_falselyduplicatedgenes	SNP	deepvariant_vg_pangenome_aware	0	0	0	0	0	0	0	0	0	0	0
HG001	element	platinum	CMRGv1.00_falselyduplicatedgenes	SNP	deepvariant_vg_pangenome_aware_hap_16	0	0	0	0	0	0	0	0	0	0	0
HG001	element	platinum	CMRGv1.00_falselyduplicatedgenes	SNP	deepvariant_vg_pangenome_aware_hap_32	0	0	0	0	0	0	0	0	0	0	0
HG001	element	platinum	KIR	All	deepvariant_vg	0	0	0	0	0	0	0	0	0	0	0
HG001	element	platinum	KIR	All	deepvariant_vg_pangenome_aware	0	0	0	0	0	0	0	0	0	0	0
HG001	element	platinum	KIR	All	deepvariant_vg_pangenome_aware_hap_16	0	0	0	0	0	0	0	0	0	0	0
HG001	element	platinum	KIR	All	deepvariant_vg_pangenome_aware_hap_32	0	0	0	0	0	0	0	0	0	0	0
HG001	element	platinum	KIR	INDEL	deepvariant_vg	0	0	0	0	0	0	0	0	0	0	0
HG001	element	platinum	KIR	INDEL	deepvariant_vg_pangenome_aware	0	0	0	0	0	0	0	0	0	0	0
HG001	element	platinum	KIR	INDEL	deepvariant_vg_pangenome_aware_hap_16	0	0	0	0	0	0	0	0	0	0	0
HG001	element	platinum	KIR	INDEL	deepvariant_vg_pangenome_aware_hap_32	0	0	0	0	0	0	0	0	0	0	0
HG001	element	platinum	KIR	SNP	deepvariant_vg	0	0	0	0	0	0	0	0	0	0	0
HG001	element	platinum	KIR	SNP	deepvariant_vg_pangenome_aware	0	0	0	0	0	0	0	0	0	0	0
HG001	element	platinum	KIR	SNP	deepvariant_vg_pangenome_aware_hap_16	0	0	0	0	0	0	0	0	0	0	0
HG001	element	platinum	KIR	SNP	deepvariant_vg_pangenome_aware_hap_32	0	0	0	0	0	0	0	0	0	0	0
HG001	element	platinum	L1H_gt500	All	deepvariant_vg	8	5	3	97.945	96.599	97.267	147	142	189	43	143
HG001	element	platinum	L1H_gt500	All	deepvariant_vg_pangenome_aware	11	8	3	97.902	94.558	96.201	147	139	185	42	140
HG001	element	platinum	L1H_gt500	All	deepvariant_vg_pangenome_aware_hap_16	1	1	0	100	99.32	99.659	147	146	191	44	147
HG001	element	platinum	L1H_gt500	All	deepvariant_vg_pangenome_aware_hap_32	0	0	0	100	100	100	147	147	193	45	148
HG001	element	platinum	L1H_gt500	INDEL	deepvariant_vg	0	0	0	100	100	100	10	10	21	10	11
HG001	element	platinum	L1H_gt500	INDEL	deepvariant_vg_pangenome_aware	0	0	0	100	100	100	10	10	20	9	11
HG001	element	platinum	L1H_gt500	INDEL	deepvariant_vg_pangenome_aware_hap_16	0	0	0	100	100	100	10	10	21	10	11
HG001	element	platinum	L1H_gt500	INDEL	deepvariant_vg_pangenome_aware_hap_32	0	0	0	100	100	100	10	10	21	10	11
HG001	element	platinum	L1H_gt500	SNP	deepvariant_vg	8	5	3	97.778	96.35	97.059	137	132	168	33	132
HG001	element	platinum	L1H_gt500	SNP	deepvariant_vg_pangenome_aware	11	8	3	97.727	94.161	95.911	137	129	165	33	129
HG001	element	platinum	L1H_gt500	SNP	deepvariant_vg_pangenome_aware_hap_16	1	1	0	100	99.27	99.634	137	136	170	34	136
HG001	element	platinum	L1H_gt500	SNP	deepvariant_vg_pangenome_aware_hap_32	0	0	0	100	100	100	137	137	172	35	137
HG001	element	platinum	LD_discordant_haplotypes_slop5bp	All	deepvariant_vg	1	0	1	99.615	100	99.807	257	257	263	3	259
HG001	element	platinum	LD_discordant_haplotypes_slop5bp	All	deepvariant_vg_pangenome_aware	1	0	1	99.615	100	99.807	257	257	263	3	259
HG001	element	platinum	LD_discordant_haplotypes_slop5bp	All	deepvariant_vg_pangenome_aware_hap_16	1	0	1	99.615	100	99.807	257	257	263	3	259
HG001	element	platinum	LD_discordant_haplotypes_slop5bp	All	deepvariant_vg_pangenome_aware_hap_32	1	0	1	99.615	100	99.807	257	257	263	3	259
HG001	element	platinum	LD_discordant_haplotypes_slop5bp	INDEL	deepvariant_vg	1	0	1	97.561	100	98.765	38	38	44	3	40
HG001	element	platinum	LD_discordant_haplotypes_slop5bp	INDEL	deepvariant_vg_pangenome_aware	1	0	1	97.561	100	98.765	38	38	44	3	40
HG001	element	platinum	LD_discordant_haplotypes_slop5bp	INDEL	deepvariant_vg_pangenome_aware_hap_16	1	0	1	97.561	100	98.765	38	38	44	3	40
HG001	element	platinum	LD_discordant_haplotypes_slop5bp	INDEL	deepvariant_vg_pangenome_aware_hap_32	1	0	1	97.561	100	98.765	38	38	44	3	40
HG001	element	platinum	LD_discordant_haplotypes_slop5bp	SNP	deepvariant_vg	0	0	0	100	100	100	219	219	219	0	219
HG001	element	platinum	LD_discordant_haplotypes_slop5bp	SNP	deepvariant_vg_pangenome_aware	0	0	0	100	100	100	219	219	219	0	219
HG001	element	platinum	LD_discordant_haplotypes_slop5bp	SNP	deepvariant_vg_pangenome_aware_hap_16	0	0	0	100	100	100	219	219	219	0	219
HG001	element	platinum	LD_discordant_haplotypes_slop5bp	SNP	deepvariant_vg_pangenome_aware_hap_32	0	0	0	100	100	100	219	219	219	0	219
HG001	element	platinum	MHC	All	deepvariant_vg	0	0	0	0	0	0	0	0	0	0	0
HG001	element	platinum	MHC	All	deepvariant_vg_pangenome_aware	0	0	0	0	0	0	0	0	0	0	0
HG001	element	platinum	MHC	All	deepvariant_vg_pangenome_aware_hap_16	0	0	0	0	0	0	0	0	0	0	0
HG001	element	platinum	MHC	All	deepvariant_vg_pangenome_aware_hap_32	0	0	0	0	0	0	0	0	0	0	0
HG001	element	platinum	MHC	INDEL	deepvariant_vg	0	0	0	0	0	0	0	0	0	0	0
HG001	element	platinum	MHC	INDEL	deepvariant_vg_pangenome_aware	0	0	0	0	0	0	0	0	0	0	0
HG001	element	platinum	MHC	INDEL	deepvariant_vg_pangenome_aware_hap_16	0	0	0	0	0	0	0	0	0	0	0
HG001	element	platinum	MHC	INDEL	deepvariant_vg_pangenome_aware_hap_32	0	0	0	0	0	0	0	0	0	0	0
HG001	element	platinum	MHC	SNP	deepvariant_vg	0	0	0	0	0	0	0	0	0	0	0
HG001	element	platinum	MHC	SNP	deepvariant_vg_pangenome_aware	0	0	0	0	0	0	0	0	0	0	0
HG001	element	platinum	MHC	SNP	deepvariant_vg_pangenome_aware_hap_16	0	0	0	0	0	0	0	0	0	0	0
HG001	element	platinum	MHC	SNP	deepvariant_vg_pangenome_aware_hap_32	0	0	0	0	0	0	0	0	0	0	0
HG001	element	platinum	SimpleRepeat_diTR_10to49_slop5	All	deepvariant_vg	622	359	263	93.768	91.025	92.376	4000	3641	5499	1279	3957
HG001	element	platinum	SimpleRepeat_diTR_10to49_slop5	All	deepvariant_vg_pangenome_aware	614	357	257	93.909	91.075	92.47	4000	3643	5510	1291	3962
HG001	element	platinum	SimpleRepeat_diTR_10to49_slop5	All	deepvariant_vg_pangenome_aware_hap_16	599	335	264	93.791	91.625	92.695	4000	3665	5523	1271	3988
HG001	element	platinum	SimpleRepeat_diTR_10to49_slop5	All	deepvariant_vg_pangenome_aware_hap_32	617	349	268	93.681	91.275	92.462	4000	3651	5524	1283	3973
HG001	element	platinum	SimpleRepeat_diTR_10to49_slop5	INDEL	deepvariant_vg	392	225	167	94.347	91.728	93.019	2720	2495	3861	907	2787
HG001	element	platinum	SimpleRepeat_diTR_10to49_slop5	INDEL	deepvariant_vg_pangenome_aware	377	221	156	94.71	91.875	93.271	2720	2499	3855	906	2793
HG001	element	platinum	SimpleRepeat_diTR_10to49_slop5	INDEL	deepvariant_vg_pangenome_aware_hap_16	380	214	166	94.399	92.132	93.252	2720	2506	3858	894	2798
HG001	element	platinum	SimpleRepeat_diTR_10to49_slop5	INDEL	deepvariant_vg_pangenome_aware_hap_32	368	210	158	94.662	92.279	93.455	2720	2510	3861	901	2802
HG001	element	platinum	SimpleRepeat_diTR_10to49_slop5	SNP	deepvariant_vg	230	134	96	92.417	89.531	90.951	1280	1146	1638	372	1170
HG001	element	platinum	SimpleRepeat_diTR_10to49_slop5	SNP	deepvariant_vg_pangenome_aware	237	136	101	92.047	89.375	90.691	1280	1144	1655	385	1169
HG001	element	platinum	SimpleRepeat_diTR_10to49_slop5	SNP	deepvariant_vg_pangenome_aware_hap_16	219	121	98	92.391	90.547	91.46	1280	1159	1665	377	1190
HG001	element	platinum	SimpleRepeat_diTR_10to49_slop5	SNP	deepvariant_vg_pangenome_aware_hap_32	249	139	110	91.413	89.141	90.263	1280	1141	1663	382	1171
HG001	element	platinum	SimpleRepeat_diTR_50to149_slop5	All	deepvariant_vg	38	14	24	84.314	87.387	85.823	111	97	286	133	129
HG001	element	platinum	SimpleRepeat_diTR_50to149_slop5	All	deepvariant_vg_pangenome_aware	32	11	21	86.364	90.09	88.188	111	100	294	140	133
HG001	element	platinum	SimpleRepeat_diTR_50to149_slop5	All	deepvariant_vg_pangenome_aware_hap_16	36	12	24	84.615	89.189	86.842	111	99	294	138	132
HG001	element	platinum	SimpleRepeat_diTR_50to149_slop5	All	deepvariant_vg_pangenome_aware_hap_32	37	11	26	83.648	90.09	86.75	111	100	304	145	133
HG001	element	platinum	SimpleRepeat_diTR_50to149_slop5	INDEL	deepvariant_vg	21	6	15	87.903	92.771	90.271	83	77	235	111	109
HG001	element	platinum	SimpleRepeat_diTR_50to149_slop5	INDEL	deepvariant_vg_pangenome_aware	17	5	12	90.244	93.976	92.072	83	78	237	114	111
HG001	element	platinum	SimpleRepeat_diTR_50to149_slop5	INDEL	deepvariant_vg_pangenome_aware_hap_16	19	5	14	88.8	93.976	91.315	83	78	239	114	111
HG001	element	platinum	SimpleRepeat_diTR_50to149_slop5	INDEL	deepvariant_vg_pangenome_aware_hap_32	19	4	15	88.189	95.181	91.552	83	79	240	113	112
HG001	element	platinum	SimpleRepeat_diTR_50to149_slop5	SNP	deepvariant_vg	17	8	9	68.966	71.429	70.176	28	20	51	22	20
HG001	element	platinum	SimpleRepeat_diTR_50to149_slop5	SNP	deepvariant_vg_pangenome_aware	15	6	9	70.968	78.571	74.576	28	22	57	26	22
HG001	element	platinum	SimpleRepeat_diTR_50to149_slop5	SNP	deepvariant_vg_pangenome_aware_hap_16	17	7	10	67.742	75	71.186	28	21	55	24	21
HG001	element	platinum	SimpleRepeat_diTR_50to149_slop5	SNP	deepvariant_vg_pangenome_aware_hap_32	18	7	11	65.625	75	70	28	21	64	32	21
HG001	element	platinum	SimpleRepeat_diTR_ge150_slop5	All	deepvariant_vg	0	0	0	0	0	0	0	0	0	0	0
HG001	element	platinum	SimpleRepeat_diTR_ge150_slop5	All	deepvariant_vg_pangenome_aware	0	0	0	0	0	0	0	0	0	0	0
HG001	element	platinum	SimpleRepeat_diTR_ge150_slop5	All	deepvariant_vg_pangenome_aware_hap_16	0	0	0	0	0	0	0	0	0	0	0
HG001	element	platinum	SimpleRepeat_diTR_ge150_slop5	All	deepvariant_vg_pangenome_aware_hap_32	0	0	0	0	0	0	0	0	0	0	0
HG001	element	platinum	SimpleRepeat_diTR_ge150_slop5	INDEL	deepvariant_vg	0	0	0	0	0	0	0	0	0	0	0
HG001	element	platinum	SimpleRepeat_diTR_ge150_slop5	INDEL	deepvariant_vg_pangenome_aware	0	0	0	0	0	0	0	0	0	0	0
HG001	element	platinum	SimpleRepeat_diTR_ge150_slop5	INDEL	deepvariant_vg_pangenome_aware_hap_16	0	0	0	0	0	0	0	0	0	0	0
HG001	element	platinum	SimpleRepeat_diTR_ge150_slop5	INDEL	deepvariant_vg_pangenome_aware_hap_32	0	0	0	0	0	0	0	0	0	0	0
HG001	element	platinum	SimpleRepeat_diTR_ge150_slop5	SNP	deepvariant_vg	0	0	0	0	0	0	0	0	0	0	0
HG001	element	platinum	SimpleRepeat_diTR_ge150_slop5	SNP	deepvariant_vg_pangenome_aware	0	0	0	0	0	0	0	0	0	0	0
HG001	element	platinum	SimpleRepeat_diTR_ge150_slop5	SNP	deepvariant_vg_pangenome_aware_hap_16	0	0	0	0	0	0	0	0	0	0	0
HG001	element	platinum	SimpleRepeat_diTR_ge150_slop5	SNP	deepvariant_vg_pangenome_aware_hap_32	0	0	0	0	0	0	0	0	0	0	0
HG001	element	platinum	SimpleRepeat_homopolymer_4to6_AT_slop5	All	deepvariant_vg	1356	1041	315	98.46	95.055	96.728	21051	20010	22318	1866	20137
HG001	element	platinum	SimpleRepeat_homopolymer_4to6_AT_slop5	All	deepvariant_vg_pangenome_aware	1278	1043	235	98.846	95.045	96.908	21051	20008	22112	1744	20133
HG001	element	platinum	SimpleRepeat_homopolymer_4to6_AT_slop5	All	deepvariant_vg_pangenome_aware_hap_16	1420	983	437	97.882	95.33	96.589	21051	20068	23376	2744	20195
HG001	element	platinum	SimpleRepeat_homopolymer_4to6_AT_slop5	All	deepvariant_vg_pangenome_aware_hap_32	1354	998	356	98.267	95.259	96.74	21051	20053	22882	2344	20182
HG001	element	platinum	SimpleRepeat_homopolymer_4to6_AT_slop5	INDEL	deepvariant_vg	308	200	108	97.411	95.177	96.281	4147	3947	5014	842	4064
HG001	element	platinum	SimpleRepeat_homopolymer_4to6_AT_slop5	INDEL	deepvariant_vg_pangenome_aware	294	205	89	97.854	95.057	96.435	4147	3942	4992	844	4059
HG001	element	platinum	SimpleRepeat_homopolymer_4to6_AT_slop5	INDEL	deepvariant_vg_pangenome_aware_hap_16	297	187	110	97.372	95.491	96.422	4147	3960	5078	892	4076
HG001	element	platinum	SimpleRepeat_homopolymer_4to6_AT_slop5	INDEL	deepvariant_vg_pangenome_aware_hap_32	296	193	103	97.533	95.346	96.427	4147	3954	5032	857	4072
HG001	element	platinum	SimpleRepeat_homopolymer_4to6_AT_slop5	SNP	deepvariant_vg	1048	841	207	98.729	95.025	96.842	16904	16063	17304	1024	16073
HG001	element	platinum	SimpleRepeat_homopolymer_4to6_AT_slop5	SNP	deepvariant_vg_pangenome_aware	984	838	146	99.1	95.043	97.029	16904	16066	17120	900	16074
HG001	element	platinum	SimpleRepeat_homopolymer_4to6_AT_slop5	SNP	deepvariant_vg_pangenome_aware_hap_16	1123	796	327	98.012	95.291	96.632	16904	16108	18298	1852	16119
HG001	element	platinum	SimpleRepeat_homopolymer_4to6_AT_slop5	SNP	deepvariant_vg_pangenome_aware_hap_32	1058	805	253	98.454	95.238	96.819	16904	16099	17850	1487	16110
HG001	element	platinum	SimpleRepeat_homopolymer_4to6_GC_slop5	All	deepvariant_vg	696	533	163	98.634	95.659	97.124	12279	11746	12744	815	11766
HG001	element	platinum	SimpleRepeat_homopolymer_4to6_GC_slop5	All	deepvariant_vg_pangenome_aware	655	518	137	98.85	95.781	97.291	12279	11761	12721	804	11780
HG001	element	platinum	SimpleRepeat_homopolymer_4to6_GC_slop5	All	deepvariant_vg_pangenome_aware_hap_16	641	499	142	98.811	95.936	97.352	12279	11780	12774	833	11799
HG001	element	platinum	SimpleRepeat_homopolymer_4to6_GC_slop5	All	deepvariant_vg_pangenome_aware_hap_32	635	502	133	98.885	95.912	97.376	12279	11777	12792	862	11797
HG001	element	platinum	SimpleRepeat_homopolymer_4to6_GC_slop5	INDEL	deepvariant_vg	131	97	34	97.289	92.544	94.857	1301	1204	1544	290	1220
HG001	element	platinum	SimpleRepeat_homopolymer_4to6_GC_slop5	INDEL	deepvariant_vg_pangenome_aware	126	95	31	97.524	92.698	95.05	1301	1206	1555	303	1221
HG001	element	platinum	SimpleRepeat_homopolymer_4to6_GC_slop5	INDEL	deepvariant_vg_pangenome_aware_hap_16	123	93	30	97.606	92.852	95.17	1301	1208	1569	316	1223
HG001	element	platinum	SimpleRepeat_homopolymer_4to6_GC_slop5	INDEL	deepvariant_vg_pangenome_aware_hap_32	120	93	27	97.842	92.852	95.282	1301	1208	1571	320	1224
HG001	element	platinum	SimpleRepeat_homopolymer_4to6_GC_slop5	SNP	deepvariant_vg	565	436	129	98.792	96.028	97.39	10978	10542	11200	525	10546
HG001	element	platinum	SimpleRepeat_homopolymer_4to6_GC_slop5	SNP	deepvariant_vg_pangenome_aware	529	423	106	99.006	96.147	97.556	10978	10555	11166	501	10559
HG001	element	platinum	SimpleRepeat_homopolymer_4to6_GC_slop5	SNP	deepvariant_vg_pangenome_aware_hap_16	518	406	112	98.952	96.302	97.609	10978	10572	11205	517	10576
HG001	element	platinum	SimpleRepeat_homopolymer_4to6_GC_slop5	SNP	deepvariant_vg_pangenome_aware_hap_32	515	409	106	99.007	96.274	97.621	10978	10569	11221	542	10573
HG001	element	platinum	SimpleRepeat_homopolymer_4to6_slop5	All	deepvariant_vg	2033	1562	471	98.509	95.198	96.825	32526	30964	34239	2657	31111
HG001	element	platinum	SimpleRepeat_homopolymer_4to6_slop5	All	deepvariant_vg_pangenome_aware	1915	1549	366	98.838	95.238	97.005	32526	30977	34005	2518	31121
HG001	element	platinum	SimpleRepeat_homopolymer_4to6_slop5	All	deepvariant_vg_pangenome_aware_hap_16	2040	1466	574	98.194	95.493	96.825	32526	31060	35330	3550	31206
HG001	element	platinum	SimpleRepeat_homopolymer_4to6_slop5	All	deepvariant_vg_pangenome_aware_hap_32	1969	1486	483	98.475	95.431	96.929	32526	31040	34850	3178	31189
HG001	element	platinum	SimpleRepeat_homopolymer_4to6_slop5	INDEL	deepvariant_vg	436	295	141	97.364	94.505	95.913	5369	5074	6476	1128	5207
HG001	element	platinum	SimpleRepeat_homopolymer_4to6_slop5	INDEL	deepvariant_vg_pangenome_aware	418	298	120	97.746	94.45	96.07	5369	5071	6461	1138	5203
HG001	element	platinum	SimpleRepeat_homopolymer_4to6_slop5	INDEL	deepvariant_vg_pangenome_aware_hap_16	418	278	140	97.389	94.822	96.088	5369	5091	6562	1200	5222
HG001	element	platinum	SimpleRepeat_homopolymer_4to6_slop5	INDEL	deepvariant_vg_pangenome_aware_hap_32	414	284	130	97.57	94.71	96.119	5369	5085	6519	1170	5219
HG001	element	platinum	SimpleRepeat_homopolymer_4to6_slop5	SNP	deepvariant_vg	1597	1267	330	98.742	95.335	97.009	27157	25890	27763	1529	25904
HG001	element	platinum	SimpleRepeat_homopolymer_4to6_slop5	SNP	deepvariant_vg_pangenome_aware	1497	1251	246	99.06	95.393	97.192	27157	25906	27544	1380	25918
HG001	element	platinum	SimpleRepeat_homopolymer_4to6_slop5	SNP	deepvariant_vg_pangenome_aware_hap_16	1622	1188	434	98.357	95.625	96.972	27157	25969	28768	2350	25984
HG001	element	platinum	SimpleRepeat_homopolymer_4to6_slop5	SNP	deepvariant_vg_pangenome_aware_hap_32	1555	1202	353	98.659	95.574	97.092	27157	25955	28331	2008	25970
HG001	element	platinum	SimpleRepeat_homopolymer_7to11_AT_slop5	All	deepvariant_vg	261	149	112	97.919	97.223	97.57	5366	5217	5876	495	5269
HG001	element	platinum	SimpleRepeat_homopolymer_7to11_AT_slop5	All	deepvariant_vg_pangenome_aware	237	140	97	98.195	97.391	97.791	5366	5226	5852	477	5278
HG001	element	platinum	SimpleRepeat_homopolymer_7to11_AT_slop5	All	deepvariant_vg_pangenome_aware_hap_16	245	133	112	97.924	97.521	97.722	5366	5233	5933	537	5284
HG001	element	platinum	SimpleRepeat_homopolymer_7to11_AT_slop5	All	deepvariant_vg_pangenome_aware_hap_32	237	135	102	98.106	97.484	97.794	5366	5231	5910	525	5283
HG001	element	platinum	SimpleRepeat_homopolymer_7to11_AT_slop5	INDEL	deepvariant_vg	150	80	70	97.768	97.433	97.6	3117	3037	3481	345	3066
HG001	element	platinum	SimpleRepeat_homopolymer_7to11_AT_slop5	INDEL	deepvariant_vg_pangenome_aware	140	77	63	97.989	97.53	97.759	3117	3040	3464	331	3070
HG001	element	platinum	SimpleRepeat_homopolymer_7to11_AT_slop5	INDEL	deepvariant_vg_pangenome_aware_hap_16	145	77	68	97.832	97.53	97.681	3117	3040	3474	337	3069
HG001	element	platinum	SimpleRepeat_homopolymer_7to11_AT_slop5	INDEL	deepvariant_vg_pangenome_aware_hap_32	144	79	65	97.925	97.466	97.695	3117	3038	3471	339	3067
HG001	element	platinum	SimpleRepeat_homopolymer_7to11_AT_slop5	SNP	deepvariant_vg	111	69	42	98.129	96.932	97.527	2249	2180	2395	150	2203
HG001	element	platinum	SimpleRepeat_homopolymer_7to11_AT_slop5	SNP	deepvariant_vg_pangenome_aware	97	63	34	98.483	97.199	97.837	2249	2186	2388	146	2208
HG001	element	platinum	SimpleRepeat_homopolymer_7to11_AT_slop5	SNP	deepvariant_vg_pangenome_aware_hap_16	100	56	44	98.052	97.51	97.78	2249	2193	2459	200	2215
HG001	element	platinum	SimpleRepeat_homopolymer_7to11_AT_slop5	SNP	deepvariant_vg_pangenome_aware_hap_32	93	56	37	98.358	97.51	97.932	2249	2193	2439	186	2216
HG001	element	platinum	SimpleRepeat_homopolymer_7to11_GC_slop5	All	deepvariant_vg	69	44	25	96.762	94.301	95.516	772	728	919	147	747
HG001	element	platinum	SimpleRepeat_homopolymer_7to11_GC_slop5	All	deepvariant_vg_pangenome_aware	76	44	32	95.892	94.301	95.09	772	728	933	154	747
HG001	element	platinum	SimpleRepeat_homopolymer_7to11_GC_slop5	All	deepvariant_vg_pangenome_aware_hap_16	64	42	22	97.147	94.56	95.836	772	730	931	160	749
HG001	element	platinum	SimpleRepeat_homopolymer_7to11_GC_slop5	All	deepvariant_vg_pangenome_aware_hap_32	68	42	26	96.645	94.56	95.591	772	730	933	158	749
HG001	element	platinum	SimpleRepeat_homopolymer_7to11_GC_slop5	INDEL	deepvariant_vg	43	26	17	96.256	94.222	95.228	450	424	557	103	437
HG001	element	platinum	SimpleRepeat_homopolymer_7to11_GC_slop5	INDEL	deepvariant_vg_pangenome_aware	46	27	19	95.824	94	94.903	450	423	557	102	436
HG001	element	platinum	SimpleRepeat_homopolymer_7to11_GC_slop5	INDEL	deepvariant_vg_pangenome_aware_hap_16	44	27	17	96.247	94	95.11	450	423	563	110	436
HG001	element	platinum	SimpleRepeat_homopolymer_7to11_GC_slop5	INDEL	deepvariant_vg_pangenome_aware_hap_32	47	28	19	95.815	93.778	94.786	450	422	563	109	435
HG001	element	platinum	SimpleRepeat_homopolymer_7to11_GC_slop5	SNP	deepvariant_vg	26	18	8	97.484	94.41	95.922	322	304	362	44	310
HG001	element	platinum	SimpleRepeat_homopolymer_7to11_GC_slop5	SNP	deepvariant_vg_pangenome_aware	30	17	13	95.988	94.72	95.35	322	305	376	52	311
HG001	element	platinum	SimpleRepeat_homopolymer_7to11_GC_slop5	SNP	deepvariant_vg_pangenome_aware_hap_16	20	15	5	98.428	95.342	96.86	322	307	368	50	313
HG001	element	platinum	SimpleRepeat_homopolymer_7to11_GC_slop5	SNP	deepvariant_vg_pangenome_aware_hap_32	21	14	7	97.819	95.652	96.723	322	308	370	49	314
HG001	element	platinum	SimpleRepeat_homopolymer_7to11_slop5	All	deepvariant_vg	326	189	137	97.757	96.898	97.326	6092	5903	6740	631	5972
HG001	element	platinum	SimpleRepeat_homopolymer_7to11_slop5	All	deepvariant_vg_pangenome_aware	310	181	129	97.888	97.029	97.457	6092	5911	6726	617	5980
HG001	element	platinum	SimpleRepeat_homopolymer_7to11_slop5	All	deepvariant_vg_pangenome_aware_hap_16	304	171	133	97.828	97.193	97.509	6092	5921	6807	685	5989
HG001	element	platinum	SimpleRepeat_homopolymer_7to11_slop5	All	deepvariant_vg_pangenome_aware_hap_32	302	174	128	97.907	97.144	97.524	6092	5918	6785	670	5987
HG001	element	platinum	SimpleRepeat_homopolymer_7to11_slop5	INDEL	deepvariant_vg	191	104	87	97.563	97.065	97.313	3544	3440	4014	444	3483
HG001	element	platinum	SimpleRepeat_homopolymer_7to11_slop5	INDEL	deepvariant_vg_pangenome_aware	183	101	82	97.702	97.15	97.425	3544	3443	3997	428	3487
HG001	element	platinum	SimpleRepeat_homopolymer_7to11_slop5	INDEL	deepvariant_vg_pangenome_aware_hap_16	185	101	84	97.647	97.15	97.398	3544	3443	4013	443	3486
HG001	element	platinum	SimpleRepeat_homopolymer_7to11_slop5	INDEL	deepvariant_vg_pangenome_aware_hap_32	188	104	84	97.645	97.065	97.354	3544	3440	4010	443	3483
HG001	element	platinum	SimpleRepeat_homopolymer_7to11_slop5	SNP	deepvariant_vg	135	85	50	98.031	96.664	97.343	2548	2463	2726	187	2489
HG001	element	platinum	SimpleRepeat_homopolymer_7to11_slop5	SNP	deepvariant_vg_pangenome_aware	127	80	47	98.15	96.86	97.501	2548	2468	2729	189	2493
HG001	element	platinum	SimpleRepeat_homopolymer_7to11_slop5	SNP	deepvariant_vg_pangenome_aware_hap_16	119	70	49	98.08	97.253	97.665	2548	2478	2794	242	2503
HG001	element	platinum	SimpleRepeat_homopolymer_7to11_slop5	SNP	deepvariant_vg_pangenome_aware_hap_32	114	70	44	98.273	97.253	97.76	2548	2478	2775	227	2504
HG001	element	platinum	SimpleRepeat_homopolymer_ge12_AT_slop5	All	deepvariant_vg	510	205	305	96.51	97.487	96.996	8158	7953	14436	5696	8435
HG001	element	platinum	SimpleRepeat_homopolymer_ge12_AT_slop5	All	deepvariant_vg_pangenome_aware	487	202	285	96.731	97.524	97.126	8158	7956	14365	5647	8433
HG001	element	platinum	SimpleRepeat_homopolymer_ge12_AT_slop5	All	deepvariant_vg_pangenome_aware_hap_16	516	208	308	96.474	97.45	96.96	8158	7950	14404	5669	8427
HG001	element	platinum	SimpleRepeat_homopolymer_ge12_AT_slop5	All	deepvariant_vg_pangenome_aware_hap_32	510	213	297	96.595	97.389	96.99	8158	7945	14390	5668	8425
HG001	element	platinum	SimpleRepeat_homopolymer_ge12_AT_slop5	INDEL	deepvariant_vg	375	130	245	96.671	98.084	97.372	6785	6655	12705	5345	7115
HG001	element	platinum	SimpleRepeat_homopolymer_ge12_AT_slop5	INDEL	deepvariant_vg_pangenome_aware	350	125	225	96.935	98.158	97.543	6785	6660	12642	5301	7116
HG001	element	platinum	SimpleRepeat_homopolymer_ge12_AT_slop5	INDEL	deepvariant_vg_pangenome_aware_hap_16	376	129	247	96.643	98.099	97.366	6785	6656	12679	5321	7111
HG001	element	platinum	SimpleRepeat_homopolymer_ge12_AT_slop5	INDEL	deepvariant_vg_pangenome_aware_hap_32	366	132	234	96.814	98.055	97.431	6785	6653	12659	5314	7111
HG001	element	platinum	SimpleRepeat_homopolymer_ge12_AT_slop5	SNP	deepvariant_vg	135	75	60	95.652	94.538	95.092	1373	1298	1731	351	1320
HG001	element	platinum	SimpleRepeat_homopolymer_ge12_AT_slop5	SNP	deepvariant_vg_pangenome_aware	137	77	60	95.643	94.392	95.013	1373	1296	1723	346	1317
HG001	element	platinum	SimpleRepeat_homopolymer_ge12_AT_slop5	SNP	deepvariant_vg_pangenome_aware_hap_16	140	79	61	95.57	94.246	94.903	1373	1294	1725	348	1316
HG001	element	platinum	SimpleRepeat_homopolymer_ge12_AT_slop5	SNP	deepvariant_vg_pangenome_aware_hap_32	144	81	63	95.425	94.101	94.758	1373	1292	1731	354	1314
HG001	element	platinum	SimpleRepeat_homopolymer_ge12_GC_slop5	All	deepvariant_vg	23	13	10	90.291	86.022	88.105	93	80	196	93	93
HG001	element	platinum	SimpleRepeat_homopolymer_ge12_GC_slop5	All	deepvariant_vg_pangenome_aware	22	12	10	90.385	87.097	88.711	93	81	198	94	94
HG001	element	platinum	SimpleRepeat_homopolymer_ge12_GC_slop5	All	deepvariant_vg_pangenome_aware_hap_16	21	12	9	91.262	87.097	89.131	93	81	198	95	94
HG001	element	platinum	SimpleRepeat_homopolymer_ge12_GC_slop5	All	deepvariant_vg_pangenome_aware_hap_32	19	11	8	92.233	88.172	90.157	93	82	198	95	95
HG001	element	platinum	SimpleRepeat_homopolymer_ge12_GC_slop5	INDEL	deepvariant_vg	11	6	5	91.803	88	89.861	50	44	146	85	56
HG001	element	platinum	SimpleRepeat_homopolymer_ge12_GC_slop5	INDEL	deepvariant_vg_pangenome_aware	11	6	5	91.803	88	89.861	50	44	148	87	56
HG001	element	platinum	SimpleRepeat_homopolymer_ge12_GC_slop5	INDEL	deepvariant_vg_pangenome_aware_hap_16	11	6	5	91.803	88	89.861	50	44	149	88	56
HG001	element	platinum	SimpleRepeat_homopolymer_ge12_GC_slop5	INDEL	deepvariant_vg_pangenome_aware_hap_32	12	6	6	90.323	88	89.146	50	44	150	88	56
HG001	element	platinum	SimpleRepeat_homopolymer_ge12_GC_slop5	SNP	deepvariant_vg	12	7	5	88.095	83.721	85.852	43	36	50	8	37
HG001	element	platinum	SimpleRepeat_homopolymer_ge12_GC_slop5	SNP	deepvariant_vg_pangenome_aware	11	6	5	88.372	86.047	87.194	43	37	50	7	38
HG001	element	platinum	SimpleRepeat_homopolymer_ge12_GC_slop5	SNP	deepvariant_vg_pangenome_aware_hap_16	10	6	4	90.476	86.047	88.206	43	37	49	7	38
HG001	element	platinum	SimpleRepeat_homopolymer_ge12_GC_slop5	SNP	deepvariant_vg_pangenome_aware_hap_32	7	5	2	95.122	88.372	91.623	43	38	48	7	39
HG001	element	platinum	SimpleRepeat_homopolymer_ge12_slop5	All	deepvariant_vg	533	218	315	96.437	97.357	96.895	8249	8031	14629	5788	8526
HG001	element	platinum	SimpleRepeat_homopolymer_ge12_slop5	All	deepvariant_vg_pangenome_aware	509	214	295	96.655	97.406	97.029	8249	8035	14560	5740	8525
HG001	element	platinum	SimpleRepeat_homopolymer_ge12_slop5	All	deepvariant_vg_pangenome_aware_hap_16	537	220	317	96.412	97.333	96.87	8249	8029	14599	5763	8519
HG001	element	platinum	SimpleRepeat_homopolymer_ge12_slop5	All	deepvariant_vg_pangenome_aware_hap_32	529	224	305	96.543	97.285	96.913	8249	8025	14585	5762	8518
HG001	element	platinum	SimpleRepeat_homopolymer_ge12_slop5	INDEL	deepvariant_vg	386	136	250	96.631	98.01	97.316	6835	6699	12850	5429	7171
HG001	element	platinum	SimpleRepeat_homopolymer_ge12_slop5	INDEL	deepvariant_vg_pangenome_aware	361	131	230	96.893	98.083	97.484	6835	6704	12789	5387	7172
HG001	element	platinum	SimpleRepeat_homopolymer_ge12_slop5	INDEL	deepvariant_vg_pangenome_aware_hap_16	387	135	252	96.603	98.025	97.309	6835	6700	12827	5408	7167
HG001	element	platinum	SimpleRepeat_homopolymer_ge12_slop5	INDEL	deepvariant_vg_pangenome_aware_hap_32	378	138	240	96.76	97.981	97.367	6835	6697	12808	5401	7167
HG001	element	platinum	SimpleRepeat_homopolymer_ge12_slop5	SNP	deepvariant_vg	147	82	65	95.423	94.201	94.808	1414	1332	1779	359	1355
HG001	element	platinum	SimpleRepeat_homopolymer_ge12_slop5	SNP	deepvariant_vg_pangenome_aware	148	83	65	95.416	94.13	94.769	1414	1331	1771	353	1353
HG001	element	platinum	SimpleRepeat_homopolymer_ge12_slop5	SNP	deepvariant_vg_pangenome_aware_hap_16	150	85	65	95.413	93.989	94.696	1414	1329	1772	355	1352
HG001	element	platinum	SimpleRepeat_homopolymer_ge12_slop5	SNP	deepvariant_vg_pangenome_aware_hap_32	151	86	65	95.41	93.918	94.658	1414	1328	1777	361	1351
HG001	element	platinum	SimpleRepeat_homopolymer_ge21_AT_slop5	All	deepvariant_vg	145	44	101	93.044	96.472	94.727	1247	1203	5265	3813	1351
HG001	element	platinum	SimpleRepeat_homopolymer_ge21_AT_slop5	All	deepvariant_vg_pangenome_aware	139	46	93	93.551	96.311	94.911	1247	1201	5237	3795	1349
HG001	element	platinum	SimpleRepeat_homopolymer_ge21_AT_slop5	All	deepvariant_vg_pangenome_aware_hap_16	145	47	98	93.223	96.231	94.703	1247	1200	5247	3801	1348
HG001	element	platinum	SimpleRepeat_homopolymer_ge21_AT_slop5	All	deepvariant_vg_pangenome_aware_hap_32	143	47	96	93.356	96.231	94.772	1247	1200	5249	3804	1349
HG001	element	platinum	SimpleRepeat_homopolymer_ge21_AT_slop5	INDEL	deepvariant_vg	113	30	83	92.596	96.753	94.629	924	894	4752	3631	1038
HG001	element	platinum	SimpleRepeat_homopolymer_ge21_AT_slop5	INDEL	deepvariant_vg_pangenome_aware	108	31	77	93.088	96.645	94.833	924	893	4722	3608	1037
HG001	element	platinum	SimpleRepeat_homopolymer_ge21_AT_slop5	INDEL	deepvariant_vg_pangenome_aware_hap_16	112	31	81	92.755	96.645	94.66	924	893	4737	3619	1037
HG001	element	platinum	SimpleRepeat_homopolymer_ge21_AT_slop5	INDEL	deepvariant_vg_pangenome_aware_hap_32	109	31	78	93.011	96.645	94.793	924	893	4726	3610	1038
HG001	element	platinum	SimpleRepeat_homopolymer_ge21_AT_slop5	SNP	deepvariant_vg	32	14	18	94.562	95.666	95.111	323	309	513	182	313
HG001	element	platinum	SimpleRepeat_homopolymer_ge21_AT_slop5	SNP	deepvariant_vg_pangenome_aware	31	15	16	95.122	95.356	95.239	323	308	515	187	312
HG001	element	platinum	SimpleRepeat_homopolymer_ge21_AT_slop5	SNP	deepvariant_vg_pangenome_aware_hap_16	33	16	17	94.817	95.046	94.931	323	307	510	182	311
HG001	element	platinum	SimpleRepeat_homopolymer_ge21_AT_slop5	SNP	deepvariant_vg_pangenome_aware_hap_32	34	16	18	94.529	95.046	94.787	323	307	523	194	311
HG001	element	platinum	SimpleRepeat_homopolymer_ge21_GC_slop5	All	deepvariant_vg	2	1	1	66.667	66.667	66.667	3	2	6	3	2
HG001	element	platinum	SimpleRepeat_homopolymer_ge21_GC_slop5	All	deepvariant_vg_pangenome_aware	0	0	0	100	100	100	3	3	7	4	3
HG001	element	platinum	SimpleRepeat_homopolymer_ge21_GC_slop5	All	deepvariant_vg_pangenome_aware_hap_16	0	0	0	100	100	100	3	3	7	4	3
HG001	element	platinum	SimpleRepeat_homopolymer_ge21_GC_slop5	All	deepvariant_vg_pangenome_aware_hap_32	0	0	0	100	100	100	3	3	7	4	3
HG001	element	platinum	SimpleRepeat_homopolymer_ge21_GC_slop5	INDEL	deepvariant_vg	0	0	0	100	100	100	1	1	4	3	1
HG001	element	platinum	SimpleRepeat_homopolymer_ge21_GC_slop5	INDEL	deepvariant_vg_pangenome_aware	0	0	0	100	100	100	1	1	5	4	1
HG001	element	platinum	SimpleRepeat_homopolymer_ge21_GC_slop5	INDEL	deepvariant_vg_pangenome_aware_hap_16	0	0	0	100	100	100	1	1	5	4	1
HG001	element	platinum	SimpleRepeat_homopolymer_ge21_GC_slop5	INDEL	deepvariant_vg_pangenome_aware_hap_32	0	0	0	100	100	100	1	1	5	4	1
HG001	element	platinum	SimpleRepeat_homopolymer_ge21_GC_slop5	SNP	deepvariant_vg	2	1	1	50	50	50	2	1	2	0	1
HG001	element	platinum	SimpleRepeat_homopolymer_ge21_GC_slop5	SNP	deepvariant_vg_pangenome_aware	0	0	0	100	100	100	2	2	2	0	2
HG001	element	platinum	SimpleRepeat_homopolymer_ge21_GC_slop5	SNP	deepvariant_vg_pangenome_aware_hap_16	0	0	0	100	100	100	2	2	2	0	2
HG001	element	platinum	SimpleRepeat_homopolymer_ge21_GC_slop5	SNP	deepvariant_vg_pangenome_aware_hap_32	0	0	0	100	100	100	2	2	2	0	2
HG001	element	platinum	SimpleRepeat_homopolymer_ge21_slop5	All	deepvariant_vg	147	45	102	92.99	96.4	94.664	1250	1205	5271	3816	1353
HG001	element	platinum	SimpleRepeat_homopolymer_ge21_slop5	All	deepvariant_vg_pangenome_aware	139	46	93	93.564	96.32	94.922	1250	1204	5244	3799	1352
HG001	element	platinum	SimpleRepeat_homopolymer_ge21_slop5	All	deepvariant_vg_pangenome_aware_hap_16	145	47	98	93.237	96.24	94.715	1250	1203	5254	3805	1351
HG001	element	platinum	SimpleRepeat_homopolymer_ge21_slop5	All	deepvariant_vg_pangenome_aware_hap_32	143	47	96	93.37	96.24	94.783	1250	1203	5256	3808	1352
HG001	element	platinum	SimpleRepeat_homopolymer_ge21_slop5	INDEL	deepvariant_vg	113	30	83	92.602	96.757	94.634	925	895	4756	3634	1039
HG001	element	platinum	SimpleRepeat_homopolymer_ge21_slop5	INDEL	deepvariant_vg_pangenome_aware	108	31	77	93.094	96.649	94.838	925	894	4727	3612	1038
[truncated: 122,709 more chars]
